# Massively multiplexed microfluidics maps combinatorial and sequential antibiotic responses in 3D

**DOI:** 10.1101/2025.10.30.684665

**Authors:** Yoon Jeong, Gabriel Mercado-Vasquez, Abinash Padhi, Yiyu Deng, Madhumitha Prakash, Jonathan M. Matthews, Sefika Ozcan, Erdal Toprak, Savaş Tay

## Abstract

Current microbial culture and antibiotic susceptibility testing platforms lack dynamic chemical control and do not scale to high-throughput 3D culture. We present an automated microfluidic system that creates 512 independently programmable 3D hydrogel-culture chambers and delivers each chamber a distinct combinatorial and time-varying drug protocol. Automated workflows execute thousands of micro-pipetting operations and track 10,000 bacterial colonies via live-cell microscopy, and generate half a million single colony images to quantify growth, drug response and morphology. Using this system, we study how hydrogel stiffness and nutrient timing alter colony architecture and modulate antibiotic susceptibility and resistance. We then profile the efficacy of antibiotic pairs using simultaneous and sequential (temporally ordered) dosing across 2,700 drug–dose combinations, revealing synergy, antagonism and order dependent shifts in drug efficacy. This platform integrates serial and parallel multiplexing, automation, and dynamic 3D microenvironments to map the chemical and mechanical determinants of antibiotic response and drug interactions.

## supplementary code for "Massively multiplexed microfluidics maps combinatorial and sequential antibiotic responses in 3D"

### Sheet: 512 Seqeunce Control
	Chamber Control
	Column 32							Row 16													OutLet (75,76)
	1	25	27	29	31	33		P		40	57		69	70	71	72	73			74	76
	2	25	27	29	31	32		O		40	57		67	68	69	70	71			74	76
	3	25	27	29	30	33		N		40	57		65	66	67	68	69			74	76
	4	25	27	29	30	32		M		40	57		63	64	65	66	67			74	76
	5	25	27	28	31	33		L		40	57		61	62	63	64	65			74	76
	6	25	27	28	31	32		K		40	57		59	60	61	62	63			74	76
	7	25	27	28	30	33		J		40	57		58	59	60	61				74	76
	8	25	27	28	30	32		I		40	57		58	59						74	76
	9	25	26	29	31	33		H		40			52	53	54	55	56		57	74	76
	10	25	26	29	31	32		G		40			50	51	52	53	54		57	74	76
	11	25	26	29	30	33		F		40			48	49	50	51	52		57	74	76
	12	25	26	29	30	32		E		40			46	47	48	49	50		57	74	76
	13	25	26	28	31	33		D		40			44	45	46	47	48		57	74	76
	14	25	26	28	31	32		C		40			42	43	44	45	46		57	74	76
	15	25	26	28	30	33		B		40			41	42	43	44			57	74	76
	16	25	26	28	30	32		A		40			41	42					57	74	76
	17	24	27	29	31	33
	18	24	27	29	31	32
	19	24	27	29	30	33
	20	24	27	29	30	32
	21	24	27	28	31	33
	22	24	27	28	31	32
	23	24	27	28	30	33
	24	24	27	28	30	32
	25	24	26	29	31	33
	26	24	26	29	31	32
	27	24	26	29	30	33
	28	24	26	29	30	32
	29	24	26	28	31	33
	30	24	26	28	31	32
	31	24	26	28	30	33
	32	24	26	28	30	32
	Example
		C					R											O
	A32	9	11	12	15	16	24			34	35	36	37	38		41	58		60
	F15	9	10	12	14	17	24			32	33	34	35	36		41	58		60
	Input (Comb)	1	2	3	4	5	6	7	8	9		Chamber																				Sequence	Delay	Memo
	1	2	3	5	7	9	11	13	15	17		P1	25	27	29	31	33	33	40	57		69	70	71	72	73			74	76		0 2 3 5 7 9 11 13 15 17 25 27 29 31 33 40 57 69 70 72 73 74 76		P1
	2	1	4	5	7	9	11	13	15	17		P2	25	27	29	31	32	32	40	57		69	70	71	72	73			74	76		0 1 4 5 7 9 11 13 15 17 25 27 29 31 32 40 57 69 70 72 73 74 76		P2
	3	1	3	6	7	9	11	13	15	17		P3	25	27	29	30	33	33	40	57		69	70	71	72	73			74	76		0 1 3 6 7 9 11 13 15 17 25 27 29 30 33 40 57 69 70 72 73 74 76		P3
	4	1	3	5	8	9	11	13	15	17		P4	25	27	29	30	32	32	40	57		69	70	71	72	73			74	76		0 1 3 5 8 9 11 13 15 17 25 27 29 30 32 40 57 69 70 72 73 74 76		P4
	5	1	3	5	7	10	11	13	15	17		P5	25	27	28	31	33	33	40	57		69	70	71	72	73			74	76		0 1 3 5 7 10 11 13 15 17 25 27 28 31 33 40 57 69 70 72 73 74 76		P5
	6	1	3	5	7	9	12	13	15	17		P6	25	27	28	31	32	32	40	57		69	70	71	72	73			74	76		0 1 3 5 7 9 12 13 15 17 25 27 28 31 32 40 57 69 70 72 73 74 76		P6
	7	1	3	5	7	9	11	14	15	17		P7	25	27	28	30	33	33	40	57		69	70	71	72	73			74	76		0 1 3 5 7 9 11 14 15 17 25 27 28 30 33 40 57 69 70 72 73 74 76		P7
	8	1	3	5	7	9	11	13	16	17		P8	25	27	28	30	32	32	40	57		69	70	71	72	73			74	76		0 1 3 5 7 9 11 13 16 17 25 27 28 30 32 40 57 69 70 72 73 74 76		P8
	9	1	3	5	7	9	11	13	15	18		P9	25	26	29	31	33	33	40	57		69	70	71	72	73			74	76		0 1 3 5 7 9 11 13 15 18 25 26 29 31 33 40 57 69 70 72 73 74 76		P9
	1,2	2	4	5	7	9	11	13	15	17		P10	25	26	29	31	32	32	40	57		69	70	71	72	73			74	76		0 2 4 5 7 9 11 13 15 17 25 26 29 31 32 40 57 69 70 72 73 74 76		P10
	1,3	2	3	6	7	9	11	13	15	17		P11	25	26	29	30	33	33	40	57		69	70	71	72	73			74	76		0 2 3 6 7 9 11 13 15 17 25 26 29 30 33 40 57 69 70 72 73 74 76		P11
	1,4	2	3	5	8	9	11	13	15	17		P12	25	26	29	30	32	32	40	57		69	70	71	72	73			74	76		0 2 3 5 8 9 11 13 15 17 25 26 29 30 32 40 57 69 70 72 73 74 76		P12
	1,5	2	3	5	7	10	11	13	15	17		P13	25	26	28	31	33	33	40	57		69	70	71	72	73			74	76		0 2 3 5 7 10 11 13 15 17 25 26 28 31 33 40 57 69 70 72 73 74 76		P13
	1,6	2	3	5	7	9	12	13	15	17		P14	25	26	28	31	32	32	40	57		69	70	71	72	73			74	76		0 2 3 5 7 9 12 13 15 17 25 26 28 31 32 40 57 69 70 72 73 74 76		P14
	1,7	2	3	5	7	9	11	14	15	17		P15	25	26	28	30	33	33	40	57		69	70	71	72	73			74	76		0 2 3 5 7 9 11 14 15 17 25 26 28 30 33 40 57 69 70 72 73 74 76		P15
	1,8	2	3	5	7	9	11	13	16	17		P16	25	26	28	30	32	32	40	57		69	70	71	72	73			74	76		0 2 3 5 7 9 11 13 16 17 25 26 28 30 32 40 57 69 70 72 73 74 76		P16
	1,9	2	3	5	7	9	11	13	15	18		P17	24	27	29	31	33	33	40	57		69	70	71	72	73			74	76		0 2 3 5 7 9 11 13 15 18 24 27 29 31 33 40 57 69 70 72 73 74 76		P17
	2,3	1	4	6	7	9	11	13	15	17		P18	24	27	29	31	32	32	40	57		69	70	71	72	73			74	76		0 1 4 6 7 9 11 13 15 17 24 27 29 31 32 40 57 69 70 72 73 74 76		P18
	2,4	1	4	5	8	9	11	13	15	17		P19	24	27	29	30	33	33	40	57		69	70	71	72	73			74	76		0 1 4 5 8 9 11 13 15 17 24 27 29 30 33 40 57 69 70 72 73 74 76		P19
	2,5	1	4	5	7	10	11	13	15	17		P20	24	27	29	30	32	32	40	57		69	70	71	72	73			74	76		0 1 4 5 7 10 11 13 15 17 24 27 29 30 32 40 57 69 70 72 73 74 76		P20
	2,6	1	4	5	7	9	12	13	15	17		P21	24	27	28	31	33	33	40	57		69	70	71	72	73			74	76		0 1 4 5 7 9 12 13 15 17 24 27 28 31 33 40 57 69 70 72 73 74 76		P21
	2,7	1	4	5	7	9	11	14	15	17		P22	24	27	28	31	32	32	40	57		69	70	71	72	73			74	76		0 1 4 5 7 9 11 14 15 17 24 27 28 31 32 40 57 69 70 72 73 74 76		P22
	2,8	1	4	5	7	9	11	13	16	17		P23	24	27	28	30	33	33	40	57		69	70	71	72	73			74	76		0 1 4 5 7 9 11 13 16 17 24 27 28 30 33 40 57 69 70 72 73 74 76		P23
	2,9	1	4	5	7	9	11	13	15	18		P24	24	27	28	30	32	32	40	57		69	70	71	72	73			74	76		0 1 4 5 7 9 11 13 15 18 24 27 28 30 32 40 57 69 70 72 73 74 76		P24
	3,4	1	3	6	8	9	11	13	15	17		P25	24	26	29	31	33	33	40	57		69	70	71	72	73			74	76		0 1 3 6 8 9 11 13 15 17 24 26 29 31 33 40 57 69 70 72 73 74 76		P25
	3,5	1	3	6	7	10	11	13	15	17		P26	24	26	29	31	32	32	40	57		69	70	71	72	73			74	76		0 1 3 6 7 10 11 13 15 17 24 26 29 31 32 40 57 69 70 72 73 74 76		P26
	3,6	1	3	6	7	9	12	13	15	17		P27	24	26	29	30	33	33	40	57		69	70	71	72	73			74	76		0 1 3 6 7 9 12 13 15 17 24 26 29 30 33 40 57 69 70 72 73 74 76		P27
	3,7	1	3	6	7	9	11	14	15	17		P28	24	26	29	30	32	32	40	57		69	70	71	72	73			74	76		0 1 3 6 7 9 11 14 15 17 24 26 29 30 32 40 57 69 70 72 73 74 76		P28
	3,8	1	3	6	7	9	11	13	16	17		P29	24	26	28	31	33	33	40	57		69	70	71	72	73			74	76		0 1 3 6 7 9 11 13 16 17 24 26 28 31 33 40 57 69 70 72 73 74 76		P29
	3,9	1	3	6	7	9	11	13	15	18		P30	24	26	28	31	32	32	40	57		69	70	71	72	73			74	76		0 1 3 6 7 9 11 13 15 18 24 26 28 31 32 40 57 69 70 72 73 74 76		P30
	4,5	1	3	5	8	10	11	13	15	17		P31	24	26	28	30	33	33	40	57		69	70	71	72	73			74	76		0 1 3 5 8 10 11 13 15 17 24 26 28 30 33 40 57 69 70 72 73 74 76		P31
	4,6	1	3	5	8	9	12	13	15	17		P32	24	26	28	30	32	32	40	57		69	70	71	72	73			74	76		0 1 3 5 8 9 12 13 15 17 24 26 28 30 32 40 57 69 70 72 73 74 76		P32
	4,7	1	3	5	8	9	11	14	15	17		O1	25	27	29	31	33	33	40	57		67	68	69	70	71			74	76		0 1 3 5 8 9 11 14 15 17 25 27 29 31 33 40 57 67 68 70 71 74 76		O1
	4,8	1	3	5	8	9	11	13	16	17		O2	25	27	29	31	32	32	40	57		67	68	69	70	71			74	76		0 1 3 5 8 9 11 13 16 17 25 27 29 31 32 40 57 67 68 70 71 74 76		O2
	4,9	1	3	5	8	9	11	13	15	18		O3	25	27	29	30	33	33	40	57		67	68	69	70	71			74	76		0 1 3 5 8 9 11 13 15 18 25 27 29 30 33 40 57 67 68 70 71 74 76		O3
	5,6	1	3	5	7	10	12	13	15	17		O4	25	27	29	30	32	32	40	57		67	68	69	70	71			74	76		0 1 3 5 7 10 12 13 15 17 25 27 29 30 32 40 57 67 68 70 71 74 76		O4
	5,7	1	3	5	7	10	11	14	15	17		O5	25	27	28	31	33	33	40	57		67	68	69	70	71			74	76		0 1 3 5 7 10 11 14 15 17 25 27 28 31 33 40 57 67 68 70 71 74 76		O5
	5,8	1	3	5	7	10	11	13	16	17		O6	25	27	28	31	32	32	40	57		67	68	69	70	71			74	76		0 1 3 5 7 10 11 13 16 17 25 27 28 31 32 40 57 67 68 70 71 74 76		O6
	5,9	1	3	5	7	10	11	13	15	18		O7	25	27	28	30	33	33	40	57		67	68	69	70	71			74	76		0 1 3 5 7 10 11 13 15 18 25 27 28 30 33 40 57 67 68 70 71 74 76		O7
	6,7	1	3	5	7	9	12	14	15	17		O8	25	27	28	30	32	32	40	57		67	68	69	70	71			74	76		0 1 3 5 7 9 12 14 15 17 25 27 28 30 32 40 57 67 68 70 71 74 76		O8
	6,8	1	3	5	7	9	12	13	16	17		O9	25	26	29	31	33	33	40	57		67	68	69	70	71			74	76		0 1 3 5 7 9 12 13 16 17 25 26 29 31 33 40 57 67 68 70 71 74 76		O9
	6,9	1	3	5	7	9	12	13	15	18		O10	25	26	29	31	32	32	40	57		67	68	69	70	71			74	76		0 1 3 5 7 9 12 13 15 18 25 26 29 31 32 40 57 67 68 70 71 74 76		O10
	7,8	1	3	5	7	9	11	14	16	17		O11	25	26	29	30	33	33	40	57		67	68	69	70	71			74	76		0 1 3 5 7 9 11 14 16 17 25 26 29 30 33 40 57 67 68 70 71 74 76		O11
	7,9	1	3	5	7	9	11	14	15	18		O12	25	26	29	30	32	32	40	57		67	68	69	70	71			74	76		0 1 3 5 7 9 11 14 15 18 25 26 29 30 32 40 57 67 68 70 71 74 76		O12
	8,9	1	3	5	7	9	11	13	16	18		O13	25	26	28	31	33	33	40	57		67	68	69	70	71			74	76		0 1 3 5 7 9 11 13 16 18 25 26 28 31 33 40 57 67 68 70 71 74 76		O13
	1,2,3	2	4	6	7	9	11	13	15	17		O14	25	26	28	31	32	32	40	57		67	68	69	70	71			74	76		0 2 4 6 7 9 11 13 15 17 25 26 28 31 32 40 57 67 68 70 71 74 76		O14
	1,2,4	2	4	5	8	9	11	13	15	17		O15	25	26	28	30	33	33	40	57		67	68	69	70	71			74	76		0 2 4 5 8 9 11 13 15 17 25 26 28 30 33 40 57 67 68 70 71 74 76		O15
	1,2,5	2	4	5	7	10	11	13	15	17		O16	25	26	28	30	32	32	40	57		67	68	69	70	71			74	76		0 2 4 5 7 10 11 13 15 17 25 26 28 30 32 40 57 67 68 70 71 74 76		O16
	1,2,6	2	4	5	7	9	12	13	15	17		O17	24	27	29	31	33	33	40	57		67	68	69	70	71			74	76		0 2 4 5 7 9 12 13 15 17 24 27 29 31 33 40 57 67 68 70 71 74 76		O17
	1,2,7	2	4	5	7	9	11	14	15	17		O18	24	27	29	31	32	32	40	57		67	68	69	70	71			74	76		0 2 4 5 7 9 11 14 15 17 24 27 29 31 32 40 57 67 68 70 71 74 76		O18
	1,2,8	2	4	5	7	9	11	13	16	17		O19	24	27	29	30	33	33	40	57		67	68	69	70	71			74	76		0 2 4 5 7 9 11 13 16 17 24 27 29 30 33 40 57 67 68 70 71 74 76		O19
	1,2,9	2	4	5	7	9	11	13	15	18		O20	24	27	29	30	32	32	40	57		67	68	69	70	71			74	76		0 2 4 5 7 9 11 13 15 18 24 27 29 30 32 40 57 67 68 70 71 74 76		O20
	1,3,4	2	3	6	8	9	11	13	15	17		O21	24	27	28	31	33	33	40	57		67	68	69	70	71			74	76		0 2 3 6 8 9 11 13 15 17 24 27 28 31 33 40 57 67 68 70 71 74 76		O21
	1,3,5	2	3	6	7	10	11	13	15	17		O22	24	27	28	31	32	32	40	57		67	68	69	70	71			74	76		0 2 3 6 7 10 11 13 15 17 24 27 28 31 32 40 57 67 68 70 71 74 76		O22
	1,3,6	2	3	6	7	9	12	13	15	17		O23	24	27	28	30	33	33	40	57		67	68	69	70	71			74	76		0 2 3 6 7 9 12 13 15 17 24 27 28 30 33 40 57 67 68 70 71 74 76		O23
	1,3,7	2	3	6	7	9	11	14	15	17		O24	24	27	28	30	32	32	40	57		67	68	69	70	71			74	76		0 2 3 6 7 9 11 14 15 17 24 27 28 30 32 40 57 67 68 70 71 74 76		O24
	1,3,8	2	3	6	7	9	11	13	16	17		O25	24	26	29	31	33	33	40	57		67	68	69	70	71			74	76		0 2 3 6 7 9 11 13 16 17 24 26 29 31 33 40 57 67 68 70 71 74 76		O25
	1,3,9	2	3	6	7	9	11	13	15	18		O26	24	26	29	31	32	32	40	57		67	68	69	70	71			74	76		0 2 3 6 7 9 11 13 15 18 24 26 29 31 32 40 57 67 68 70 71 74 76		O26
	1,4,5	2	3	5	8	10	11	13	15	17		O27	24	26	29	30	33	33	40	57		67	68	69	70	71			74	76		0 2 3 5 8 10 11 13 15 17 24 26 29 30 33 40 57 67 68 70 71 74 76		O27
	1,4,6	2	3	5	8	9	12	13	15	17		O28	24	26	29	30	32	32	40	57		67	68	69	70	71			74	76		0 2 3 5 8 9 12 13 15 17 24 26 29 30 32 40 57 67 68 70 71 74 76		O28
	1,4,7	2	3	5	8	9	11	14	15	17		O29	24	26	28	31	33	33	40	57		67	68	69	70	71			74	76		0 2 3 5 8 9 11 14 15 17 24 26 28 31 33 40 57 67 68 70 71 74 76		O29
	1,4,8	2	3	5	8	9	11	13	16	17		O30	24	26	28	31	32	32	40	57		67	68	69	70	71			74	76		0 2 3 5 8 9 11 13 16 17 24 26 28 31 32 40 57 67 68 70 71 74 76		O30
	1,4,9	2	3	5	8	9	11	13	15	18		O31	24	26	28	30	33	33	40	57		67	68	69	70	71			74	76		0 2 3 5 8 9 11 13 15 18 24 26 28 30 33 40 57 67 68 70 71 74 76		O31
	1,5,6	2	3	5	7	10	12	13	15	17		O32	24	26	28	30	32	32	40	57		67	68	69	70	71			74	76		0 2 3 5 7 10 12 13 15 17 24 26 28 30 32 40 57 67 68 70 71 74 76		O32
	1,5,7	2	3	5	7	10	11	14	15	17		N1	25	27	29	31	33	33	40	57		65	66	67	68	69			74	76		0 2 3 5 7 10 11 14 15 17 25 27 29 31 33 40 57 65 66 68 69 74 76		N1
	1,5,8	2	3	5	7	10	11	13	16	17		N2	25	27	29	31	32	32	40	57		65	66	67	68	69			74	76		0 2 3 5 7 10 11 13 16 17 25 27 29 31 32 40 57 65 66 68 69 74 76		N2
	1,5,9	2	3	5	7	10	11	13	15	18		N3	25	27	29	30	33	33	40	57		65	66	67	68	69			74	76		0 2 3 5 7 10 11 13 15 18 25 27 29 30 33 40 57 65 66 68 69 74 76		N3
	1,6,7	2	3	5	7	9	12	14	15	17		N4	25	27	29	30	32	32	40	57		65	66	67	68	69			74	76		0 2 3 5 7 9 12 14 15 17 25 27 29 30 32 40 57 65 66 68 69 74 76		N4
	1,6,8	2	3	5	7	9	12	13	16	17		N5	25	27	28	31	33	33	40	57		65	66	67	68	69			74	76		0 2 3 5 7 9 12 13 16 17 25 27 28 31 33 40 57 65 66 68 69 74 76		N5
	1,6,9	2	3	5	7	9	12	13	15	18		N6	25	27	28	31	32	32	40	57		65	66	67	68	69			74	76		0 2 3 5 7 9 12 13 15 18 25 27 28 31 32 40 57 65 66 68 69 74 76		N6
	1,7,8	2	3	5	7	9	11	14	16	17		N7	25	27	28	30	33	33	40	57		65	66	67	68	69			74	76		0 2 3 5 7 9 11 14 16 17 25 27 28 30 33 40 57 65 66 68 69 74 76		N7
	1,7,9	2	3	5	7	9	11	14	15	18		N8	25	27	28	30	32	32	40	57		65	66	67	68	69			74	76		0 2 3 5 7 9 11 14 15 18 25 27 28 30 32 40 57 65 66 68 69 74 76		N8
	1,8,9	2	3	5	7	9	11	13	16	18		N9	25	26	29	31	33	33	40	57		65	66	67	68	69			74	76		0 2 3 5 7 9 11 13 16 18 25 26 29 31 33 40 57 65 66 68 69 74 76		N9
	2,3,4	1	4	6	8	9	11	13	15	17		N10	25	26	29	31	32	32	40	57		65	66	67	68	69			74	76		0 1 4 6 8 9 11 13 15 17 25 26 29 31 32 40 57 65 66 68 69 74 76		N10
	2,3,5	1	4	6	7	10	11	13	15	17		N11	25	26	29	30	33	33	40	57		65	66	67	68	69			74	76		0 1 4 6 7 10 11 13 15 17 25 26 29 30 33 40 57 65 66 68 69 74 76		N11
	2,3,6	1	4	6	7	9	12	13	15	17		N12	25	26	29	30	32	32	40	57		65	66	67	68	69			74	76		0 1 4 6 7 9 12 13 15 17 25 26 29 30 32 40 57 65 66 68 69 74 76		N12
	2,3,7	1	4	6	7	9	11	14	15	17		N13	25	26	28	31	33	33	40	57		65	66	67	68	69			74	76		0 1 4 6 7 9 11 14 15 17 25 26 28 31 33 40 57 65 66 68 69 74 76		N13
	2,3,8	1	4	6	7	9	11	13	16	17		N14	25	26	28	31	32	32	40	57		65	66	67	68	69			74	76		0 1 4 6 7 9 11 13 16 17 25 26 28 31 32 40 57 65 66 68 69 74 76		N14
	2,3,9	1	4	6	7	9	11	13	15	18		N15	25	26	28	30	33	33	40	57		65	66	67	68	69			74	76		0 1 4 6 7 9 11 13 15 18 25 26 28 30 33 40 57 65 66 68 69 74 76		N15
	2,4,5	1	4	5	8	10	11	13	15	17		N16	25	26	28	30	32	32	40	57		65	66	67	68	69			74	76		0 1 4 5 8 10 11 13 15 17 25 26 28 30 32 40 57 65 66 68 69 74 76		N16
	2,4,6	1	4	5	8	9	12	13	15	17		N17	24	27	29	31	33	33	40	57		65	66	67	68	69			74	76		0 1 4 5 8 9 12 13 15 17 24 27 29 31 33 40 57 65 66 68 69 74 76		N17
	2,4,7	1	4	5	8	9	11	14	15	17		N18	24	27	29	31	32	32	40	57		65	66	67	68	69			74	76		0 1 4 5 8 9 11 14 15 17 24 27 29 31 32 40 57 65 66 68 69 74 76		N18
	2,4,8	1	4	5	8	9	11	13	16	17		N19	24	27	29	30	33	33	40	57		65	66	67	68	69			74	76		0 1 4 5 8 9 11 13 16 17 24 27 29 30 33 40 57 65 66 68 69 74 76		N19
	2,4,9	1	4	5	8	9	11	13	15	18		N20	24	27	29	30	32	32	40	57		65	66	67	68	69			74	76		0 1 4 5 8 9 11 13 15 18 24 27 29 30 32 40 57 65 66 68 69 74 76		N20
	2,5,6	1	4	5	7	10	12	13	15	17		N21	24	27	28	31	33	33	40	57		65	66	67	68	69			74	76		0 1 4 5 7 10 12 13 15 17 24 27 28 31 33 40 57 65 66 68 69 74 76		N21
	2,5,7	1	4	5	7	10	11	14	15	17		N22	24	27	28	31	32	32	40	57		65	66	67	68	69			74	76		0 1 4 5 7 10 11 14 15 17 24 27 28 31 32 40 57 65 66 68 69 74 76		N22
	2,5,8	1	4	5	7	10	11	13	16	17		N23	24	27	28	30	33	33	40	57		65	66	67	68	69			74	76		0 1 4 5 7 10 11 13 16 17 24 27 28 30 33 40 57 65 66 68 69 74 76		N23
	2,5,9	1	4	5	7	10	11	13	15	18		N24	24	27	28	30	32	32	40	57		65	66	67	68	69			74	76		0 1 4 5 7 10 11 13 15 18 24 27 28 30 32 40 57 65 66 68 69 74 76		N24
	2,6,7	1	4	5	7	9	12	14	15	17		N25	24	26	29	31	33	33	40	57		65	66	67	68	69			74	76		0 1 4 5 7 9 12 14 15 17 24 26 29 31 33 40 57 65 66 68 69 74 76		N25
	2,6,8	1	4	5	7	9	12	13	16	17		N26	24	26	29	31	32	32	40	57		65	66	67	68	69			74	76		0 1 4 5 7 9 12 13 16 17 24 26 29 31 32 40 57 65 66 68 69 74 76		N26
	2,6,9	1	4	5	7	9	12	13	15	18		N27	24	26	29	30	33	33	40	57		65	66	67	68	69			74	76		0 1 4 5 7 9 12 13 15 18 24 26 29 30 33 40 57 65 66 68 69 74 76		N27
	2,7,8	1	4	5	7	9	11	14	16	17		N28	24	26	29	30	32	32	40	57		65	66	67	68	69			74	76		0 1 4 5 7 9 11 14 16 17 24 26 29 30 32 40 57 65 66 68 69 74 76		N28
	2,7,9	1	4	5	7	9	11	14	15	18		N29	24	26	28	31	33	33	40	57		65	66	67	68	69			74	76		0 1 4 5 7 9 11 14 15 18 24 26 28 31 33 40 57 65 66 68 69 74 76		N29
	2,8,9	1	4	5	7	9	11	13	16	18		N30	24	26	28	31	32	32	40	57		65	66	67	68	69			74	76		0 1 4 5 7 9 11 13 16 18 24 26 28 31 32 40 57 65 66 68 69 74 76		N30
	3,4,5	1	3	6	8	10	11	13	15	17		N31	24	26	28	30	33	33	40	57		65	66	67	68	69			74	76		0 1 3 6 8 10 11 13 15 17 24 26 28 30 33 40 57 65 66 68 69 74 76		N31
	3,4,6	1	3	6	8	9	12	13	15	17		N32	24	26	28	30	32	32	40	57		65	66	67	68	69			74	76		0 1 3 6 8 9 12 13 15 17 24 26 28 30 32 40 57 65 66 68 69 74 76		N32
	3,4,7	1	3	6	8	9	11	14	15	17		M1	25	27	29	31	33	33	40	57		63	64	65	66	67			74	76		0 1 3 6 8 9 11 14 15 17 25 27 29 31 33 40 57 63 64 66 67 74 76		M1
	3,4,8	1	3	6	8	9	11	13	16	17		M2	25	27	29	31	32	32	40	57		63	64	65	66	67			74	76		0 1 3 6 8 9 11 13 16 17 25 27 29 31 32 40 57 63 64 66 67 74 76		M2
	3,4,9	1	3	6	8	9	11	13	15	18		M3	25	27	29	30	33	33	40	57		63	64	65	66	67			74	76		0 1 3 6 8 9 11 13 15 18 25 27 29 30 33 40 57 63 64 66 67 74 76		M3
	3,5,6	1	3	6	7	10	12	13	15	17		M4	25	27	29	30	32	32	40	57		63	64	65	66	67			74	76		0 1 3 6 7 10 12 13 15 17 25 27 29 30 32 40 57 63 64 66 67 74 76		M4
	3,5,7	1	3	6	7	10	11	14	15	17		M5	25	27	28	31	33	33	40	57		63	64	65	66	67			74	76		0 1 3 6 7 10 11 14 15 17 25 27 28 31 33 40 57 63 64 66 67 74 76		M5
	3,5,8	1	3	6	7	10	11	13	16	17		M6	25	27	28	31	32	32	40	57		63	64	65	66	67			74	76		0 1 3 6 7 10 11 13 16 17 25 27 28 31 32 40 57 63 64 66 67 74 76		M6
	3,5,9	1	3	6	7	10	11	13	15	18		M7	25	27	28	30	33	33	40	57		63	64	65	66	67			74	76		0 1 3 6 7 10 11 13 15 18 25 27 28 30 33 40 57 63 64 66 67 74 76		M7
	3,6,7	1	3	6	7	9	12	14	15	17		M8	25	27	28	30	32	32	40	57		63	64	65	66	67			74	76		0 1 3 6 7 9 12 14 15 17 25 27 28 30 32 40 57 63 64 66 67 74 76		M8
	3,6,8	1	3	6	7	9	12	13	16	17		M9	25	26	29	31	33	33	40	57		63	64	65	66	67			74	76		0 1 3 6 7 9 12 13 16 17 25 26 29 31 33 40 57 63 64 66 67 74 76		M9
	3,6,9	1	3	6	7	9	12	13	15	18		M10	25	26	29	31	32	32	40	57		63	64	65	66	67			74	76		0 1 3 6 7 9 12 13 15 18 25 26 29 31 32 40 57 63 64 66 67 74 76		M10
	3,7,8	1	3	6	7	9	11	14	16	17		M11	25	26	29	30	33	33	40	57		63	64	65	66	67			74	76		0 1 3 6 7 9 11 14 16 17 25 26 29 30 33 40 57 63 64 66 67 74 76		M11
	3,7,9	1	3	6	7	9	11	14	15	18		M12	25	26	29	30	32	32	40	57		63	64	65	66	67			74	76		0 1 3 6 7 9 11 14 15 18 25 26 29 30 32 40 57 63 64 66 67 74 76		M12
	3,8,9	1	3	6	7	9	11	13	16	18		M13	25	26	28	31	33	33	40	57		63	64	65	66	67			74	76		0 1 3 6 7 9 11 13 16 18 25 26 28 31 33 40 57 63 64 66 67 74 76		M13
	4,5,6	1	3	5	8	10	12	13	15	17		M14	25	26	28	31	32	32	40	57		63	64	65	66	67			74	76		0 1 3 5 8 10 12 13 15 17 25 26 28 31 32 40 57 63 64 66 67 74 76		M14
	4,5,7	1	3	5	8	10	11	14	15	17		M15	25	26	28	30	33	33	40	57		63	64	65	66	67			74	76		0 1 3 5 8 10 11 14 15 17 25 26 28 30 33 40 57 63 64 66 67 74 76		M15
	4,5,8	1	3	5	8	10	11	13	16	17		M16	25	26	28	30	32	32	40	57		63	64	65	66	67			74	76		0 1 3 5 8 10 11 13 16 17 25 26 28 30 32 40 57 63 64 66 67 74 76		M16
	4,5,9	1	3	5	8	10	11	13	15	18		M17	24	27	29	31	33	33	40	57		63	64	65	66	67			74	76		0 1 3 5 8 10 11 13 15 18 24 27 29 31 33 40 57 63 64 66 67 74 76		M17
	4,6,7	1	3	5	8	9	12	14	15	17		M18	24	27	29	31	32	32	40	57		63	64	65	66	67			74	76		0 1 3 5 8 9 12 14 15 17 24 27 29 31 32 40 57 63 64 66 67 74 76		M18
	4,6,8	1	3	5	8	9	12	13	16	17		M19	24	27	29	30	33	33	40	57		63	64	65	66	67			74	76		0 1 3 5 8 9 12 13 16 17 24 27 29 30 33 40 57 63 64 66 67 74 76		M19
	4,6,9	1	3	5	8	9	12	13	15	18		M20	24	27	29	30	32	32	40	57		63	64	65	66	67			74	76		0 1 3 5 8 9 12 13 15 18 24 27 29 30 32 40 57 63 64 66 67 74 76		M20
	4,7,8	1	3	5	8	9	11	14	16	17		M21	24	27	28	31	33	33	40	57		63	64	65	66	67			74	76		0 1 3 5 8 9 11 14 16 17 24 27 28 31 33 40 57 63 64 66 67 74 76		M21
	4,7,9	1	3	5	8	9	11	14	15	18		M22	24	27	28	31	32	32	40	57		63	64	65	66	67			74	76		0 1 3 5 8 9 11 14 15 18 24 27 28 31 32 40 57 63 64 66 67 74 76		M22
	4,8,9	1	3	5	8	9	11	13	16	18		M23	24	27	28	30	33	33	40	57		63	64	65	66	67			74	76		0 1 3 5 8 9 11 13 16 18 24 27 28 30 33 40 57 63 64 66 67 74 76		M23
	5,6,7	1	3	5	7	10	12	14	15	17		M24	24	27	28	30	32	32	40	57		63	64	65	66	67			74	76		0 1 3 5 7 10 12 14 15 17 24 27 28 30 32 40 57 63 64 66 67 74 76		M24
	5,6,8	1	3	5	7	10	12	13	16	17		M25	24	26	29	31	33	33	40	57		63	64	65	66	67			74	76		0 1 3 5 7 10 12 13 16 17 24 26 29 31 33 40 57 63 64 66 67 74 76		M25
	5,6,9	1	3	5	7	10	12	13	15	18		M26	24	26	29	31	32	32	40	57		63	64	65	66	67			74	76		0 1 3 5 7 10 12 13 15 18 24 26 29 31 32 40 57 63 64 66 67 74 76		M26
	5,7,8	1	3	5	7	10	11	14	16	17		M27	24	26	29	30	33	33	40	57		63	64	65	66	67			74	76		0 1 3 5 7 10 11 14 16 17 24 26 29 30 33 40 57 63 64 66 67 74 76		M27
	5,7,9	1	3	5	7	10	11	14	15	18		M28	24	26	29	30	32	32	40	57		63	64	65	66	67			74	76		0 1 3 5 7 10 11 14 15 18 24 26 29 30 32 40 57 63 64 66 67 74 76		M28
	5,8,9	1	3	5	7	10	11	13	16	18		M29	24	26	28	31	33	33	40	57		63	64	65	66	67			74	76		0 1 3 5 7 10 11 13 16 18 24 26 28 31 33 40 57 63 64 66 67 74 76		M29
	6,7,8	1	3	5	7	9	12	14	16	17		M30	24	26	28	31	32	32	40	57		63	64	65	66	67			74	76		0 1 3 5 7 9 12 14 16 17 24 26 28 31 32 40 57 63 64 66 67 74 76		M30
	6,7,9	1	3	5	7	9	12	14	15	18		M31	24	26	28	30	33	33	40	57		63	64	65	66	67			74	76		0 1 3 5 7 9 12 14 15 18 24 26 28 30 33 40 57 63 64 66 67 74 76		M31
	6,8,9	1	3	5	7	9	12	13	16	18		M32	24	26	28	30	32	32	40	57		63	64	65	66	67			74	76		0 1 3 5 7 9 12 13 16 18 24 26 28 30 32 40 57 63 64 66 67 74 76		M32
	7,8,9	1	3	5	7	9	11	14	16	18		L1	25	27	29	31	33	33	40	57		61	62	63	64	65			74	76		0 1 3 5 7 9 11 14 16 18 25 27 29 31 33 40 57 61 62 64 65 74 76		L1
	1,2,3,4	2	4	6	8	9	11	13	15	17		L2	25	27	29	31	32	32	40	57		61	62	63	64	65			74	76		0 2 4 6 8 9 11 13 15 17 25 27 29 31 32 40 57 61 62 64 65 74 76		L2
	1,2,3,5	2	4	6	7	10	11	13	15	17		L3	25	27	29	30	33	33	40	57		61	62	63	64	65			74	76		0 2 4 6 7 10 11 13 15 17 25 27 29 30 33 40 57 61 62 64 65 74 76		L3
	1,2,3,6	2	4	6	7	9	12	13	15	17		L4	25	27	29	30	32	32	40	57		61	62	63	64	65			74	76		0 2 4 6 7 9 12 13 15 17 25 27 29 30 32 40 57 61 62 64 65 74 76		L4
	1,2,3,7	2	4	6	7	9	11	14	15	17		L5	25	27	28	31	33	33	40	57		61	62	63	64	65			74	76		0 2 4 6 7 9 11 14 15 17 25 27 28 31 33 40 57 61 62 64 65 74 76		L5
	1,2,3,8	2	4	6	7	9	11	13	16	17		L6	25	27	28	31	32	32	40	57		61	62	63	64	65			74	76		0 2 4 6 7 9 11 13 16 17 25 27 28 31 32 40 57 61 62 64 65 74 76		L6
	1,2,3,9	2	4	6	7	9	11	13	15	18		L7	25	27	28	30	33	33	40	57		61	62	63	64	65			74	76		0 2 4 6 7 9 11 13 15 18 25 27 28 30 33 40 57 61 62 64 65 74 76		L7
	1,2,4,5	2	4	5	8	10	11	13	15	17		L8	25	27	28	30	32	32	40	57		61	62	63	64	65			74	76		0 2 4 5 8 10 11 13 15 17 25 27 28 30 32 40 57 61 62 64 65 74 76		L8
	1,2,4,6	2	4	5	8	9	12	13	15	17		L9	25	26	29	31	33	33	40	57		61	62	63	64	65			74	76		0 2 4 5 8 9 12 13 15 17 25 26 29 31 33 40 57 61 62 64 65 74 76		L9
	1,2,4,7	2	4	5	8	9	11	14	15	17		L10	25	26	29	31	32	32	40	57		61	62	63	64	65			74	76		0 2 4 5 8 9 11 14 15 17 25 26 29 31 32 40 57 61 62 64 65 74 76		L10
	1,2,4,8	2	4	5	8	9	11	13	16	17		L11	25	26	29	30	33	33	40	57		61	62	63	64	65			74	76		0 2 4 5 8 9 11 13 16 17 25 26 29 30 33 40 57 61 62 64 65 74 76		L11
	1,2,4,9	2	4	5	8	9	11	13	15	18		L12	25	26	29	30	32	32	40	57		61	62	63	64	65			74	76		0 2 4 5 8 9 11 13 15 18 25 26 29 30 32 40 57 61 62 64 65 74 76		L12
	1,2,5,6	2	4	5	7	10	12	13	15	17		L13	25	26	28	31	33	33	40	57		61	62	63	64	65			74	76		0 2 4 5 7 10 12 13 15 17 25 26 28 31 33 40 57 61 62 64 65 74 76		L13
	1,2,5,7	2	4	5	7	10	11	14	15	17		L14	25	26	28	31	32	32	40	57		61	62	63	64	65			74	76		0 2 4 5 7 10 11 14 15 17 25 26 28 31 32 40 57 61 62 64 65 74 76		L14
	1,2,5,8	2	4	5	7	10	11	13	16	17		L15	25	26	28	30	33	33	40	57		61	62	63	64	65			74	76		0 2 4 5 7 10 11 13 16 17 25 26 28 30 33 40 57 61 62 64 65 74 76		L15
	1,2,5,9	2	4	5	7	10	11	13	15	18		L16	25	26	28	30	32	32	40	57		61	62	63	64	65			74	76		0 2 4 5 7 10 11 13 15 18 25 26 28 30 32 40 57 61 62 64 65 74 76		L16
	1,2,6,7	2	4	5	7	9	12	14	15	17		L17	24	27	29	31	33	33	40	57		61	62	63	64	65			74	76		0 2 4 5 7 9 12 14 15 17 24 27 29 31 33 40 57 61 62 64 65 74 76		L17
	1,2,6,8	2	4	5	7	9	12	13	16	17		L18	24	27	29	31	32	32	40	57		61	62	63	64	65			74	76		0 2 4 5 7 9 12 13 16 17 24 27 29 31 32 40 57 61 62 64 65 74 76		L18
	1,2,6,9	2	4	5	7	9	12	13	15	18		L19	24	27	29	30	33	33	40	57		61	62	63	64	65			74	76		0 2 4 5 7 9 12 13 15 18 24 27 29 30 33 40 57 61 62 64 65 74 76		L19
	1,2,7,8	2	4	5	7	9	11	14	16	17		L20	24	27	29	30	32	32	40	57		61	62	63	64	65			74	76		0 2 4 5 7 9 11 14 16 17 24 27 29 30 32 40 57 61 62 64 65 74 76		L20
	1,2,7,9	2	4	5	7	9	11	14	15	18		L21	24	27	28	31	33	33	40	57		61	62	63	64	65			74	76		0 2 4 5 7 9 11 14 15 18 24 27 28 31 33 40 57 61 62 64 65 74 76		L21
	1,2,8,9	2	4	5	7	9	11	13	16	18		L22	24	27	28	31	32	32	40	57		61	62	63	64	65			74	76		0 2 4 5 7 9 11 13 16 18 24 27 28 31 32 40 57 61 62 64 65 74 76		L22
	1,3,4,5	2	3	6	8	10	11	13	15	17		L23	24	27	28	30	33	33	40	57		61	62	63	64	65			74	76		0 2 3 6 8 10 11 13 15 17 24 27 28 30 33 40 57 61 62 64 65 74 76		L23
	1,3,4,6	2	3	6	8	9	12	13	15	17		L24	24	27	28	30	32	32	40	57		61	62	63	64	65			74	76		0 2 3 6 8 9 12 13 15 17 24 27 28 30 32 40 57 61 62 64 65 74 76		L24
	1,3,4,7	2	3	6	8	9	11	14	15	17		L25	24	26	29	31	33	33	40	57		61	62	63	64	65			74	76		0 2 3 6 8 9 11 14 15 17 24 26 29 31 33 40 57 61 62 64 65 74 76		L25
	1,3,4,8	2	3	6	8	9	11	13	16	17		L26	24	26	29	31	32	32	40	57		61	62	63	64	65			74	76		0 2 3 6 8 9 11 13 16 17 24 26 29 31 32 40 57 61 62 64 65 74 76		L26
	1,3,4,9	2	3	6	8	9	11	13	15	18		L27	24	26	29	30	33	33	40	57		61	62	63	64	65			74	76		0 2 3 6 8 9 11 13 15 18 24 26 29 30 33 40 57 61 62 64 65 74 76		L27
	1,3,5,6	2	3	6	7	10	12	13	15	17		L28	24	26	29	30	32	32	40	57		61	62	63	64	65			74	76		0 2 3 6 7 10 12 13 15 17 24 26 29 30 32 40 57 61 62 64 65 74 76		L28
	1,3,5,7	2	3	6	7	10	11	14	15	17		L29	24	26	28	31	33	33	40	57		61	62	63	64	65			74	76		0 2 3 6 7 10 11 14 15 17 24 26 28 31 33 40 57 61 62 64 65 74 76		L29
	1,3,5,8	2	3	6	7	10	11	13	16	17		L30	24	26	28	31	32	32	40	57		61	62	63	64	65			74	76		0 2 3 6 7 10 11 13 16 17 24 26 28 31 32 40 57 61 62 64 65 74 76		L30
	1,3,5,9	2	3	6	7	10	11	13	15	18		L31	24	26	28	30	33	33	40	57		61	62	63	64	65			74	76		0 2 3 6 7 10 11 13 15 18 24 26 28 30 33 40 57 61 62 64 65 74 76		L31
	1,3,6,7	2	3	6	7	9	12	14	15	17		L32	24	26	28	30	32	32	40	57		61	62	63	64	65			74	76		0 2 3 6 7 9 12 14 15 17 24 26 28 30 32 40 57 61 62 64 65 74 76		L32
	1,3,6,8	2	3	6	7	9	12	13	16	17		K1	25	27	29	31	33	33	40	57		59	60	61	62	63			74	76		0 2 3 6 7 9 12 13 16 17 25 27 29 31 33 40 57 59 60 62 63 74 76		K1
	1,3,6,9	2	3	6	7	9	12	13	15	18		K2	25	27	29	31	32	32	40	57		59	60	61	62	63			74	76		0 2 3 6 7 9 12 13 15 18 25 27 29 31 32 40 57 59 60 62 63 74 76		K2
	1,3,7,8	2	3	6	7	9	11	14	16	17		K3	25	27	29	30	33	33	40	57		59	60	61	62	63			74	76		0 2 3 6 7 9 11 14 16 17 25 27 29 30 33 40 57 59 60 62 63 74 76		K3
	1,3,7,9	2	3	6	7	9	11	14	15	18		K4	25	27	29	30	32	32	40	57		59	60	61	62	63			74	76		0 2 3 6 7 9 11 14 15 18 25 27 29 30 32 40 57 59 60 62 63 74 76		K4
	1,3,8,9	2	3	6	7	9	11	13	16	18		K5	25	27	28	31	33	33	40	57		59	60	61	62	63			74	76		0 2 3 6 7 9 11 13 16 18 25 27 28 31 33 40 57 59 60 62 63 74 76		K5
	1,4,5,6	2	3	5	8	10	12	13	15	17		K6	25	27	28	31	32	32	40	57		59	60	61	62	63			74	76		0 2 3 5 8 10 12 13 15 17 25 27 28 31 32 40 57 59 60 62 63 74 76		K6
	1,4,5,7	2	3	5	8	10	11	14	15	17		K7	25	27	28	30	33	33	40	57		59	60	61	62	63			74	76		0 2 3 5 8 10 11 14 15 17 25 27 28 30 33 40 57 59 60 62 63 74 76		K7
	1,4,5,8	2	3	5	8	10	11	13	16	17		K8	25	27	28	30	32	32	40	57		59	60	61	62	63			74	76		0 2 3 5 8 10 11 13 16 17 25 27 28 30 32 40 57 59 60 62 63 74 76		K8
	1,4,5,9	2	3	5	8	10	11	13	15	18		K9	25	26	29	31	33	33	40	57		59	60	61	62	63			74	76		0 2 3 5 8 10 11 13 15 18 25 26 29 31 33 40 57 59 60 62 63 74 76		K9
	1,4,6,7	2	3	5	8	9	12	14	15	17		K10	25	26	29	31	32	32	40	57		59	60	61	62	63			74	76		0 2 3 5 8 9 12 14 15 17 25 26 29 31 32 40 57 59 60 62 63 74 76		K10
	1,4,6,8	2	3	5	8	9	12	13	16	17		K11	25	26	29	30	33	33	40	57		59	60	61	62	63			74	76		0 2 3 5 8 9 12 13 16 17 25 26 29 30 33 40 57 59 60 62 63 74 76		K11
	1,4,6,9	2	3	5	8	9	12	13	15	18		K12	25	26	29	30	32	32	40	57		59	60	61	62	63			74	76		0 2 3 5 8 9 12 13 15 18 25 26 29 30 32 40 57 59 60 62 63 74 76		K12
	1,4,7,8	2	3	5	8	9	11	14	16	17		K13	25	26	28	31	33	33	40	57		59	60	61	62	63			74	76		0 2 3 5 8 9 11 14 16 17 25 26 28 31 33 40 57 59 60 62 63 74 76		K13
	1,4,7,9	2	3	5	8	9	11	14	15	18		K14	25	26	28	31	32	32	40	57		59	60	61	62	63			74	76		0 2 3 5 8 9 11 14 15 18 25 26 28 31 32 40 57 59 60 62 63 74 76		K14
	1,4,8,9	2	3	5	8	9	11	13	16	18		K15	25	26	28	30	33	33	40	57		59	60	61	62	63			74	76		0 2 3 5 8 9 11 13 16 18 25 26 28 30 33 40 57 59 60 62 63 74 76		K15
	1,5,6,7	2	3	5	7	10	12	14	15	17		K16	25	26	28	30	32	32	40	57		59	60	61	62	63			74	76		0 2 3 5 7 10 12 14 15 17 25 26 28 30 32 40 57 59 60 62 63 74 76		K16
	1,5,6,8	2	3	5	7	10	12	13	16	17		K17	24	27	29	31	33	33	40	57		59	60	61	62	63			74	76		0 2 3 5 7 10 12 13 16 17 24 27 29 31 33 40 57 59 60 62 63 74 76		K17
	1,5,6,9	2	3	5	7	10	12	13	15	18		K18	24	27	29	31	32	32	40	57		59	60	61	62	63			74	76		0 2 3 5 7 10 12 13 15 18 24 27 29 31 32 40 57 59 60 62 63 74 76		K18
	1,5,7,8	2	3	5	7	10	11	14	16	17		K19	24	27	29	30	33	33	40	57		59	60	61	62	63			74	76		0 2 3 5 7 10 11 14 16 17 24 27 29 30 33 40 57 59 60 62 63 74 76		K19
	1,5,7,9	2	3	5	7	10	11	14	15	18		K20	24	27	29	30	32	32	40	57		59	60	61	62	63			74	76		0 2 3 5 7 10 11 14 15 18 24 27 29 30 32 40 57 59 60 62 63 74 76		K20
	1,5,8,9	2	3	5	7	10	11	13	16	18		K21	24	27	28	31	33	33	40	57		59	60	61	62	63			74	76		0 2 3 5 7 10 11 13 16 18 24 27 28 31 33 40 57 59 60 62 63 74 76		K21
	1,6,7,8	2	3	5	7	9	12	14	16	17		K22	24	27	28	31	32	32	40	57		59	60	61	62	63			74	76		0 2 3 5 7 9 12 14 16 17 24 27 28 31 32 40 57 59 60 62 63 74 76		K22
	1,6,7,9	2	3	5	7	9	12	14	15	18		K23	24	27	28	30	33	33	40	57		59	60	61	62	63			74	76		0 2 3 5 7 9 12 14 15 18 24 27 28 30 33 40 57 59 60 62 63 74 76		K23
	1,6,8,9	2	3	5	7	9	12	13	16	18		K24	24	27	28	30	32	32	40	57		59	60	61	62	63			74	76		0 2 3 5 7 9 12 13 16 18 24 27 28 30 32 40 57 59 60 62 63 74 76		K24
	1,7,8,9	2	3	5	7	9	11	14	16	18		K25	24	26	29	31	33	33	40	57		59	60	61	62	63			74	76		0 2 3 5 7 9 11 14 16 18 24 26 29 31 33 40 57 59 60 62 63 74 76		K25
	2,3,4,5	1	4	6	8	10	11	13	15	17		K26	24	26	29	31	32	32	40	57		59	60	61	62	63			74	76		0 1 4 6 8 10 11 13 15 17 24 26 29 31 32 40 57 59 60 62 63 74 76		K26
	2,3,4,6	1	4	6	8	9	12	13	15	17		K27	24	26	29	30	33	33	40	57		59	60	61	62	63			74	76		0 1 4 6 8 9 12 13 15 17 24 26 29 30 33 40 57 59 60 62 63 74 76		K27
	2,3,4,7	1	4	6	8	9	11	14	15	17		K28	24	26	29	30	32	32	40	57		59	60	61	62	63			74	76		0 1 4 6 8 9 11 14 15 17 24 26 29 30 32 40 57 59 60 62 63 74 76		K28
	2,3,4,8	1	4	6	8	9	11	13	16	17		K29	24	26	28	31	33	33	40	57		59	60	61	62	63			74	76		0 1 4 6 8 9 11 13 16 17 24 26 28 31 33 40 57 59 60 62 63 74 76		K29
	2,3,4,9	1	4	6	8	9	11	13	15	18		K30	24	26	28	31	32	32	40	57		59	60	61	62	63			74	76		0 1 4 6 8 9 11 13 15 18 24 26 28 31 32 40 57 59 60 62 63 74 76		K30
	2,3,5,6	1	4	6	7	10	12	13	15	17		K31	24	26	28	30	33	33	40	57		59	60	61	62	63			74	76		0 1 4 6 7 10 12 13 15 17 24 26 28 30 33 40 57 59 60 62 63 74 76		K31
	2,3,5,7	1	4	6	7	10	11	14	15	17		K32	24	26	28	30	32	32	40	57		59	60	61	62	63			74	76		0 1 4 6 7 10 11 14 15 17 24 26 28 30 32 40 57 59 60 62 63 74 76		K32
	2,3,5,8	1	4	6	7	10	11	13	16	17		J1	25	27	29	31	33	33	40	57		58	59	60	61				74	76		0 1 4 6 7 10 11 13 16 17 25 27 29 31 33 40 57 58 59 61 74 76		J1
	2,3,5,9	1	4	6	7	10	11	13	15	18		J2	25	27	29	31	32	32	40	57		58	59	60	61				74	76		0 1 4 6 7 10 11 13 15 18 25 27 29 31 32 40 57 58 59 61 74 76		J2
	2,3,6,7	1	4	6	7	9	12	14	15	17		J3	25	27	29	30	33	33	40	57		58	59	60	61				74	76		0 1 4 6 7 9 12 14 15 17 25 27 29 30 33 40 57 58 59 61 74 76		J3
	2,3,6,8	1	4	6	7	9	12	13	16	17		J4	25	27	29	30	32	32	40	57		58	59	60	61				74	76		0 1 4 6 7 9 12 13 16 17 25 27 29 30 32 40 57 58 59 61 74 76		J4
	2,3,6,9	1	4	6	7	9	12	13	15	18		J5	25	27	28	31	33	33	40	57		58	59	60	61				74	76		0 1 4 6 7 9 12 13 15 18 25 27 28 31 33 40 57 58 59 61 74 76		J5
	2,3,7,8	1	4	6	7	9	11	14	16	17		J6	25	27	28	31	32	32	40	57		58	59	60	61				74	76		0 1 4 6 7 9 11 14 16 17 25 27 28 31 32 40 57 58 59 61 74 76		J6
	2,3,7,9	1	4	6	7	9	11	14	15	18		J7	25	27	28	30	33	33	40	57		58	59	60	61				74	76		0 1 4 6 7 9 11 14 15 18 25 27 28 30 33 40 57 58 59 61 74 76		J7
	2,3,8,9	1	4	6	7	9	11	13	16	18		J8	25	27	28	30	32	32	40	57		58	59	60	61				74	76		0 1 4 6 7 9 11 13 16 18 25 27 28 30 32 40 57 58 59 61 74 76		J8
	2,4,5,6	1	4	5	8	10	12	13	15	17		J9	25	26	29	31	33	33	40	57		58	59	60	61				74	76		0 1 4 5 8 10 12 13 15 17 25 26 29 31 33 40 57 58 59 61 74 76		J9
	2,4,5,7	1	4	5	8	10	11	14	15	17		J10	25	26	29	31	32	32	40	57		58	59	60	61				74	76		0 1 4 5 8 10 11 14 15 17 25 26 29 31 32 40 57 58 59 61 74 76		J10
	2,4,5,8	1	4	5	8	10	11	13	16	17		J11	25	26	29	30	33	33	40	57		58	59	60	61				74	76		0 1 4 5 8 10 11 13 16 17 25 26 29 30 33 40 57 58 59 61 74 76		J11
	2,4,5,9	1	4	5	8	10	11	13	15	18		J12	25	26	29	30	32	32	40	57		58	59	60	61				74	76		0 1 4 5 8 10 11 13 15 18 25 26 29 30 32 40 57 58 59 61 74 76		J12
	2,4,6,7	1	4	5	8	9	12	14	15	17		J13	25	26	28	31	33	33	40	57		58	59	60	61				74	76		0 1 4 5 8 9 12 14 15 17 25 26 28 31 33 40 57 58 59 61 74 76		J13
	2,4,6,8	1	4	5	8	9	12	13	16	17		J14	25	26	28	31	32	32	40	57		58	59	60	61				74	76		0 1 4 5 8 9 12 13 16 17 25 26 28 31 32 40 57 58 59 61 74 76		J14
	2,4,6,9	1	4	5	8	9	12	13	15	18		J15	25	26	28	30	33	33	40	57		58	59	60	61				74	76		0 1 4 5 8 9 12 13 15 18 25 26 28 30 33 40 57 58 59 61 74 76		J15
	2,4,7,8	1	4	5	8	9	11	14	16	17		J16	25	26	28	30	32	32	40	57		58	59	60	61				74	76		0 1 4 5 8 9 11 14 16 17 25 26 28 30 32 40 57 58 59 61 74 76		J16
	2,4,7,9	1	4	5	8	9	11	14	15	18		J17	24	27	29	31	33	33	40	57		58	59	60	61				74	76		0 1 4 5 8 9 11 14 15 18 24 27 29 31 33 40 57 58 59 61 74 76		J17
	2,4,8,9	1	4	5	8	9	11	13	16	18		J18	24	27	29	31	32	32	40	57		58	59	60	61				74	76		0 1 4 5 8 9 11 13 16 18 24 27 29 31 32 40 57 58 59 61 74 76		J18
	2,5,6,7	1	4	5	7	10	12	14	15	17		J19	24	27	29	30	33	33	40	57		58	59	60	61				74	76		0 1 4 5 7 10 12 14 15 17 24 27 29 30 33 40 57 58 59 61 74 76		J19
	2,5,6,8	1	4	5	7	10	12	13	16	17		J20	24	27	29	30	32	32	40	57		58	59	60	61				74	76		0 1 4 5 7 10 12 13 16 17 24 27 29 30 32 40 57 58 59 61 74 76		J20
	2,5,6,9	1	4	5	7	10	12	13	15	18		J21	24	27	28	31	33	33	40	57		58	59	60	61				74	76		0 1 4 5 7 10 12 13 15 18 24 27 28 31 33 40 57 58 59 61 74 76		J21
	2,5,7,8	1	4	5	7	10	11	14	16	17		J22	24	27	28	31	32	32	40	57		58	59	60	61				74	76		0 1 4 5 7 10 11 14 16 17 24 27 28 31 32 40 57 58 59 61 74 76		J22
	2,5,7,9	1	4	5	7	10	11	14	15	18		J23	24	27	28	30	33	33	40	57		58	59	60	61				74	76		0 1 4 5 7 10 11 14 15 18 24 27 28 30 33 40 57 58 59 61 74 76		J23
	2,5,8,9	1	4	5	7	10	11	13	16	18		J24	24	27	28	30	32	32	40	57		58	59	60	61				74	76		0 1 4 5 7 10 11 13 16 18 24 27 28 30 32 40 57 58 59 61 74 76		J24
	2,6,7,8	1	4	5	7	9	12	14	16	17		J25	24	26	29	31	33	33	40	57		58	59	60	61				74	76		0 1 4 5 7 9 12 14 16 17 24 26 29 31 33 40 57 58 59 61 74 76		J25
	2,6,7,9	1	4	5	7	9	12	14	15	18		J26	24	26	29	31	32	32	40	57		58	59	60	61				74	76		0 1 4 5 7 9 12 14 15 18 24 26 29 31 32 40 57 58 59 61 74 76		J26
	2,6,8,9	1	4	5	7	9	12	13	16	18		J27	24	26	29	30	33	33	40	57		58	59	60	61				74	76		0 1 4 5 7 9 12 13 16 18 24 26 29 30 33 40 57 58 59 61 74 76		J27
	2,7,8,9	1	4	5	7	9	11	14	16	18		J28	24	26	29	30	32	32	40	57		58	59	60	61				74	76		0 1 4 5 7 9 11 14 16 18 24 26 29 30 32 40 57 58 59 61 74 76		J28
	3,4,5,6	1	3	6	8	10	12	13	15	17		J29	24	26	28	31	33	33	40	57		58	59	60	61				74	76		0 1 3 6 8 10 12 13 15 17 24 26 28 31 33 40 57 58 59 61 74 76		J29
	3,4,5,7	1	3	6	8	10	11	14	15	17		J30	24	26	28	31	32	32	40	57		58	59	60	61				74	76		0 1 3 6 8 10 11 14 15 17 24 26 28 31 32 40 57 58 59 61 74 76		J30
	3,4,5,8	1	3	6	8	10	11	13	16	17		J31	24	26	28	30	33	33	40	57		58	59	60	61				74	76		0 1 3 6 8 10 11 13 16 17 24 26 28 30 33 40 57 58 59 61 74 76		J31
	3,4,5,9	1	3	6	8	10	11	13	15	18		J32	24	26	28	30	32	32	40	57		58	59	60	61				74	76		0 1 3 6 8 10 11 13 15 18 24 26 28 30 32 40 57 58 59 61 74 76		J32
	3,4,6,7	1	3	6	8	9	12	14	15	17		I1	25	27	29	31	33	33	40	57		58	59						74	76		0 1 3 6 8 9 12 14 15 17 25 27 29 31 33 40 57 58 59 74 76		I1
	3,4,6,8	1	3	6	8	9	12	13	16	17		I2	25	27	29	31	32	32	40	57		58	59						74	76		0 1 3 6 8 9 12 13 16 17 25 27 29 31 32 40 57 58 59 74 76		I2
	3,4,6,9	1	3	6	8	9	12	13	15	18		I3	25	27	29	30	33	33	40	57		58	59						74	76		0 1 3 6 8 9 12 13 15 18 25 27 29 30 33 40 57 58 59 74 76		I3
	3,4,7,8	1	3	6	8	9	11	14	16	17		I4	25	27	29	30	32	32	40	57		58	59						74	76		0 1 3 6 8 9 11 14 16 17 25 27 29 30 32 40 57 58 59 74 76		I4
	3,4,7,9	1	3	6	8	9	11	14	15	18		I5	25	27	28	31	33	33	40	57		58	59						74	76		0 1 3 6 8 9 11 14 15 18 25 27 28 31 33 40 57 58 59 74 76		I5
	3,4,8,9	1	3	6	8	9	11	13	16	18		I6	25	27	28	31	32	32	40	57		58	59						74	76		0 1 3 6 8 9 11 13 16 18 25 27 28 31 32 40 57 58 59 74 76		I6
	3,5,6,7	1	3	6	7	10	12	14	15	17		I7	25	27	28	30	33	33	40	57		58	59						74	76		0 1 3 6 7 10 12 14 15 17 25 27 28 30 33 40 57 58 59 74 76		I7
	3,5,6,8	1	3	6	7	10	12	13	16	17		I8	25	27	28	30	32	32	40	57		58	59						74	76		0 1 3 6 7 10 12 13 16 17 25 27 28 30 32 40 57 58 59 74 76		I8
	3,5,6,9	1	3	6	7	10	12	13	15	18		I9	25	26	29	31	33	33	40	57		58	59						74	76		0 1 3 6 7 10 12 13 15 18 25 26 29 31 33 40 57 58 59 74 76		I9
	3,5,7,8	1	3	6	7	10	11	14	16	17		I10	25	26	29	31	32	32	40	57		58	59						74	76		0 1 3 6 7 10 11 14 16 17 25 26 29 31 32 40 57 58 59 74 76		I10
	3,5,7,9	1	3	6	7	10	11	14	15	18		I11	25	26	29	30	33	33	40	57		58	59						74	76		0 1 3 6 7 10 11 14 15 18 25 26 29 30 33 40 57 58 59 74 76		I11
	3,5,8,9	1	3	6	7	10	11	13	16	18		I12	25	26	29	30	32	32	40	57		58	59						74	76		0 1 3 6 7 10 11 13 16 18 25 26 29 30 32 40 57 58 59 74 76		I12
	3,6,7,8	1	3	6	7	9	12	14	16	17		I13	25	26	28	31	33	33	40	57		58	59						74	76		0 1 3 6 7 9 12 14 16 17 25 26 28 31 33 40 57 58 59 74 76		I13
	3,6,7,9	1	3	6	7	9	12	14	15	18		I14	25	26	28	31	32	32	40	57		58	59						74	76		0 1 3 6 7 9 12 14 15 18 25 26 28 31 32 40 57 58 59 74 76		I14
	3,6,8,9	1	3	6	7	9	12	13	16	18		I15	25	26	28	30	33	33	40	57		58	59						74	76		0 1 3 6 7 9 12 13 16 18 25 26 28 30 33 40 57 58 59 74 76		I15
	3,7,8,9	1	3	6	7	9	11	14	16	18		I16	25	26	28	30	32	32	40	57		58	59						74	76		0 1 3 6 7 9 11 14 16 18 25 26 28 30 32 40 57 58 59 74 76		I16
	4,5,6,7	1	3	5	8	10	12	14	15	17		I17	24	27	29	31	33	33	40	57		58	59						74	76		0 1 3 5 8 10 12 14 15 17 24 27 29 31 33 40 57 58 59 74 76		I17
	4,5,6,8	1	3	5	8	10	12	13	16	17		I18	24	27	29	31	32	32	40	57		58	59						74	76		0 1 3 5 8 10 12 13 16 17 24 27 29 31 32 40 57 58 59 74 76		I18
	4,5,6,9	1	3	5	8	10	12	13	15	18		I19	24	27	29	30	33	33	40	57		58	59						74	76		0 1 3 5 8 10 12 13 15 18 24 27 29 30 33 40 57 58 59 74 76		I19
	4,5,7,8	1	3	5	8	10	11	14	16	17		I20	24	27	29	30	32	32	40	57		58	59						74	76		0 1 3 5 8 10 11 14 16 17 24 27 29 30 32 40 57 58 59 74 76		I20
	4,5,7,9	1	3	5	8	10	11	14	15	18		I21	24	27	28	31	33	33	40	57		58	59						74	76		0 1 3 5 8 10 11 14 15 18 24 27 28 31 33 40 57 58 59 74 76		I21
	4,5,8,9	1	3	5	8	10	11	13	16	18		I22	24	27	28	31	32	32	40	57		58	59						74	76		0 1 3 5 8 10 11 13 16 18 24 27 28 31 32 40 57 58 59 74 76		I22
	4,6,7,8	1	3	5	8	9	12	14	16	17		I23	24	27	28	30	33	33	40	57		58	59						74	76		0 1 3 5 8 9 12 14 16 17 24 27 28 30 33 40 57 58 59 74 76		I23
	4,6,7,9	1	3	5	8	9	12	14	15	18		I24	24	27	28	30	32	32	40	57		58	59						74	76		0 1 3 5 8 9 12 14 15 18 24 27 28 30 32 40 57 58 59 74 76		I24
	4,6,8,9	1	3	5	8	9	12	13	16	18		I25	24	26	29	31	33	33	40	57		58	59						74	76		0 1 3 5 8 9 12 13 16 18 24 26 29 31 33 40 57 58 59 74 76		I25
	4,7,8,9	1	3	5	8	9	11	14	16	18		I26	24	26	29	31	32	32	40	57		58	59						74	76		0 1 3 5 8 9 11 14 16 18 24 26 29 31 32 40 57 58 59 74 76		I26
	5,6,7,8	1	3	5	7	10	12	14	16	17		I27	24	26	29	30	33	33	40	57		58	59						74	76		0 1 3 5 7 10 12 14 16 17 24 26 29 30 33 40 57 58 59 74 76		I27
	5,6,7,9	1	3	5	7	10	12	14	15	18		I28	24	26	29	30	32	32	40	57		58	59						74	76		0 1 3 5 7 10 12 14 15 18 24 26 29 30 32 40 57 58 59 74 76		I28
	5,6,8,9	1	3	5	7	10	12	13	16	18		I29	24	26	28	31	33	33	40	57		58	59						74	76		0 1 3 5 7 10 12 13 16 18 24 26 28 31 33 40 57 58 59 74 76		I29
	5,7,8,9	1	3	5	7	10	11	14	16	18		I30	24	26	28	31	32	32	40	57		58	59						74	76		0 1 3 5 7 10 11 14 16 18 24 26 28 31 32 40 57 58 59 74 76		I30
	6,7,8,9	1	3	5	7	9	12	14	16	18		I31	24	26	28	30	33	33	40	57		58	59						74	76		0 1 3 5 7 9 12 14 16 18 24 26 28 30 33 40 57 58 59 74 76		I31
	1,2,3,4,5	2	4	6	8	10	11	13	15	17		I32	24	26	28	30	32	32	40	57		58	59						74	76		0 2 4 6 8 10 11 13 15 17 24 26 28 30 32 40 57 58 59 74 76		I32
	1,2,3,4,6	2	4	6	8	9	12	13	15	17		H1	25	27	29	31	33	33	40			52	53	54	55	56		57	74	76		0 2 4 6 8 9 12 13 15 17 25 27 29 31 33 40 52 53 55 56 57 74 76		H1
	1,2,3,4,7	2	4	6	8	9	11	14	15	17		H2	25	27	29	31	32	32	40			52	53	54	55	56		57	74	76		0 2 4 6 8 9 11 14 15 17 25 27 29 31 32 40 52 53 55 56 57 74 76		H2
	1,2,3,4,8	2	4	6	8	9	11	13	16	17		H3	25	27	29	30	33	33	40			52	53	54	55	56		57	74	76		0 2 4 6 8 9 11 13 16 17 25 27 29 30 33 40 52 53 55 56 57 74 76		H3
	1,2,3,4,9	2	4	6	8	9	11	13	15	18		H4	25	27	29	30	32	32	40			52	53	54	55	56		57	74	76		0 2 4 6 8 9 11 13 15 18 25 27 29 30 32 40 52 53 55 56 57 74 76		H4
	1,2,3,5,6	2	4	6	7	10	12	13	15	17		H5	25	27	28	31	33	33	40			52	53	54	55	56		57	74	76		0 2 4 6 7 10 12 13 15 17 25 27 28 31 33 40 52 53 55 56 57 74 76		H5
	1,2,3,5,7	2	4	6	7	10	11	14	15	17		H6	25	27	28	31	32	32	40			52	53	54	55	56		57	74	76		0 2 4 6 7 10 11 14 15 17 25 27 28 31 32 40 52 53 55 56 57 74 76		H6
	1,2,3,5,8	2	4	6	7	10	11	13	16	17		H7	25	27	28	30	33	33	40			52	53	54	55	56		57	74	76		0 2 4 6 7 10 11 13 16 17 25 27 28 30 33 40 52 53 55 56 57 74 76		H7
	1,2,3,5,9	2	4	6	7	10	11	13	15	18		H8	25	27	28	30	32	32	40			52	53	54	55	56		57	74	76		0 2 4 6 7 10 11 13 15 18 25 27 28 30 32 40 52 53 55 56 57 74 76		H8
	1,2,3,6,7	2	4	6	7	9	12	14	15	17		H9	25	26	29	31	33	33	40			52	53	54	55	56		57	74	76		0 2 4 6 7 9 12 14 15 17 25 26 29 31 33 40 52 53 55 56 57 74 76		H9
	1,2,3,6,8	2	4	6	7	9	12	13	16	17		H10	25	26	29	31	32	32	40			52	53	54	55	56		57	74	76		0 2 4 6 7 9 12 13 16 17 25 26 29 31 32 40 52 53 55 56 57 74 76		H10
	1,2,3,6,9	2	4	6	7	9	12	13	15	18		H11	25	26	29	30	33	33	40			52	53	54	55	56		57	74	76		0 2 4 6 7 9 12 13 15 18 25 26 29 30 33 40 52 53 55 56 57 74 76		H11
	1,2,3,7,8	2	4	6	7	9	11	14	16	17		H12	25	26	29	30	32	32	40			52	53	54	55	56		57	74	76		0 2 4 6 7 9 11 14 16 17 25 26 29 30 32 40 52 53 55 56 57 74 76		H12
	1,2,3,7,9	2	4	6	7	9	11	14	15	18		H13	25	26	28	31	33	33	40			52	53	54	55	56		57	74	76		0 2 4 6 7 9 11 14 15 18 25 26 28 31 33 40 52 53 55 56 57 74 76		H13
	1,2,3,8,9	2	4	6	7	9	11	13	16	18		H14	25	26	28	31	32	32	40			52	53	54	55	56		57	74	76		0 2 4 6 7 9 11 13 16 18 25 26 28 31 32 40 52 53 55 56 57 74 76		H14
	1,2,4,5,6	2	4	5	8	10	12	13	15	17		H15	25	26	28	30	33	33	40			52	53	54	55	56		57	74	76		0 2 4 5 8 10 12 13 15 17 25 26 28 30 33 40 52 53 55 56 57 74 76		H15
	1,2,4,5,7	2	4	5	8	10	11	14	15	17		H16	25	26	28	30	32	32	40			52	53	54	55	56		57	74	76		0 2 4 5 8 10 11 14 15 17 25 26 28 30 32 40 52 53 55 56 57 74 76		H16
	1,2,4,5,8	2	4	5	8	10	11	13	16	17		H17	24	27	29	31	33	33	40			52	53	54	55	56		57	74	76		0 2 4 5 8 10 11 13 16 17 24 27 29 31 33 40 52 53 55 56 57 74 76		H17
	1,2,4,5,9	2	4	5	8	10	11	13	15	18		H18	24	27	29	31	32	32	40			52	53	54	55	56		57	74	76		0 2 4 5 8 10 11 13 15 18 24 27 29 31 32 40 52 53 55 56 57 74 76		H18
	1,2,4,6,7	2	4	5	8	9	12	14	15	17		H19	24	27	29	30	33	33	40			52	53	54	55	56		57	74	76		0 2 4 5 8 9 12 14 15 17 24 27 29 30 33 40 52 53 55 56 57 74 76		H19
	1,2,4,6,8	2	4	5	8	9	12	13	16	17		H20	24	27	29	30	32	32	40			52	53	54	55	56		57	74	76		0 2 4 5 8 9 12 13 16 17 24 27 29 30 32 40 52 53 55 56 57 74 76		H20
	1,2,4,6,9	2	4	5	8	9	12	13	15	18		H21	24	27	28	31	33	33	40			52	53	54	55	56		57	74	76		0 2 4 5 8 9 12 13 15 18 24 27 28 31 33 40 52 53 55 56 57 74 76		H21
	1,2,4,7,8	2	4	5	8	9	11	14	16	17		H22	24	27	28	31	32	32	40			52	53	54	55	56		57	74	76		0 2 4 5 8 9 11 14 16 17 24 27 28 31 32 40 52 53 55 56 57 74 76		H22
	1,2,4,7,9	2	4	5	8	9	11	14	15	18		H23	24	27	28	30	33	33	40			52	53	54	55	56		57	74	76		0 2 4 5 8 9 11 14 15 18 24 27 28 30 33 40 52 53 55 56 57 74 76		H23
	1,2,4,8,9	2	4	5	8	9	11	13	16	18		H24	24	27	28	30	32	32	40			52	53	54	55	56		57	74	76		0 2 4 5 8 9 11 13 16 18 24 27 28 30 32 40 52 53 55 56 57 74 76		H24
	1,2,5,6,7	2	4	5	7	10	12	14	15	17		H25	24	26	29	31	33	33	40			52	53	54	55	56		57	74	76		0 2 4 5 7 10 12 14 15 17 24 26 29 31 33 40 52 53 55 56 57 74 76		H25
	1,2,5,6,8	2	4	5	7	10	12	13	16	17		H26	24	26	29	31	32	32	40			52	53	54	55	56		57	74	76		0 2 4 5 7 10 12 13 16 17 24 26 29 31 32 40 52 53 55 56 57 74 76		H26
	1,2,5,6,9	2	4	5	7	10	12	13	15	18		H27	24	26	29	30	33	33	40			52	53	54	55	56		57	74	76		0 2 4 5 7 10 12 13 15 18 24 26 29 30 33 40 52 53 55 56 57 74 76		H27
	1,2,5,7,8	2	4	5	7	10	11	14	16	17		H28	24	26	29	30	32	32	40			52	53	54	55	56		57	74	76		0 2 4 5 7 10 11 14 16 17 24 26 29 30 32 40 52 53 55 56 57 74 76		H28
	1,2,5,7,9	2	4	5	7	10	11	14	15	18		H29	24	26	28	31	33	33	40			52	53	54	55	56		57	74	76		0 2 4 5 7 10 11 14 15 18 24 26 28 31 33 40 52 53 55 56 57 74 76		H29
	1,2,5,8,9	2	4	5	7	10	11	13	16	18		H30	24	26	28	31	32	32	40			52	53	54	55	56		57	74	76		0 2 4 5 7 10 11 13 16 18 24 26 28 31 32 40 52 53 55 56 57 74 76		H30
	1,2,6,7,8	2	4	5	7	9	12	14	16	17		H31	24	26	28	30	33	33	40			52	53	54	55	56		57	74	76		0 2 4 5 7 9 12 14 16 17 24 26 28 30 33 40 52 53 55 56 57 74 76		H31
	1,2,6,7,9	2	4	5	7	9	12	14	15	18		H32	24	26	28	30	32	32	40			52	53	54	55	56		57	74	76		0 2 4 5 7 9 12 14 15 18 24 26 28 30 32 40 52 53 55 56 57 74 76		H32
	1,2,6,8,9	2	4	5	7	9	12	13	16	18		G1	25	27	29	31	33	33	40			50	51	52	53	54		57	74	76		0 2 4 5 7 9 12 13 16 18 25 27 29 31 33 40 50 51 53 54 57 74 76		G1
	1,2,7,8,9	2	4	5	7	9	11	14	16	18		G2	25	27	29	31	32	32	40			50	51	52	53	54		57	74	76		0 2 4 5 7 9 11 14 16 18 25 27 29 31 32 40 50 51 53 54 57 74 76		G2
	1,3,4,5,6	2	3	6	8	10	12	13	15	17		G3	25	27	29	30	33	33	40			50	51	52	53	54		57	74	76		0 2 3 6 8 10 12 13 15 17 25 27 29 30 33 40 50 51 53 54 57 74 76		G3
	1,3,4,5,7	2	3	6	8	10	11	14	15	17		G4	25	27	29	30	32	32	40			50	51	52	53	54		57	74	76		0 2 3 6 8 10 11 14 15 17 25 27 29 30 32 40 50 51 53 54 57 74 76		G4
	1,3,4,5,8	2	3	6	8	10	11	13	16	17		G5	25	27	28	31	33	33	40			50	51	52	53	54		57	74	76		0 2 3 6 8 10 11 13 16 17 25 27 28 31 33 40 50 51 53 54 57 74 76		G5
	1,3,4,5,9	2	3	6	8	10	11	13	15	18		G6	25	27	28	31	32	32	40			50	51	52	53	54		57	74	76		0 2 3 6 8 10 11 13 15 18 25 27 28 31 32 40 50 51 53 54 57 74 76		G6
	1,3,4,6,7	2	3	6	8	9	12	14	15	17		G7	25	27	28	30	33	33	40			50	51	52	53	54		57	74	76		0 2 3 6 8 9 12 14 15 17 25 27 28 30 33 40 50 51 53 54 57 74 76		G7
	1,3,4,6,8	2	3	6	8	9	12	13	16	17		G8	25	27	28	30	32	32	40			50	51	52	53	54		57	74	76		0 2 3 6 8 9 12 13 16 17 25 27 28 30 32 40 50 51 53 54 57 74 76		G8
	1,3,4,6,9	2	3	6	8	9	12	13	15	18		G9	25	26	29	31	33	33	40			50	51	52	53	54		57	74	76		0 2 3 6 8 9 12 13 15 18 25 26 29 31 33 40 50 51 53 54 57 74 76		G9
	1,3,4,7,8	2	3	6	8	9	11	14	16	17		G10	25	26	29	31	32	32	40			50	51	52	53	54		57	74	76		0 2 3 6 8 9 11 14 16 17 25 26 29 31 32 40 50 51 53 54 57 74 76		G10
	1,3,4,7,9	2	3	6	8	9	11	14	15	18		G11	25	26	29	30	33	33	40			50	51	52	53	54		57	74	76		0 2 3 6 8 9 11 14 15 18 25 26 29 30 33 40 50 51 53 54 57 74 76		G11
	1,3,4,8,9	2	3	6	8	9	11	13	16	18		G12	25	26	29	30	32	32	40			50	51	52	53	54		57	74	76		0 2 3 6 8 9 11 13 16 18 25 26 29 30 32 40 50 51 53 54 57 74 76		G12
	1,3,5,6,7	2	3	6	7	10	12	14	15	17		G13	25	26	28	31	33	33	40			50	51	52	53	54		57	74	76		0 2 3 6 7 10 12 14 15 17 25 26 28 31 33 40 50 51 53 54 57 74 76		G13
	1,3,5,6,8	2	3	6	7	10	12	13	16	17		G14	25	26	28	31	32	32	40			50	51	52	53	54		57	74	76		0 2 3 6 7 10 12 13 16 17 25 26 28 31 32 40 50 51 53 54 57 74 76		G14
	1,3,5,6,9	2	3	6	7	10	12	13	15	18		G15	25	26	28	30	33	33	40			50	51	52	53	54		57	74	76		0 2 3 6 7 10 12 13 15 18 25 26 28 30 33 40 50 51 53 54 57 74 76		G15
	1,3,5,7,8	2	3	6	7	10	11	14	16	17		G16	25	26	28	30	32	32	40			50	51	52	53	54		57	74	76		0 2 3 6 7 10 11 14 16 17 25 26 28 30 32 40 50 51 53 54 57 74 76		G16
	1,3,5,7,9	2	3	6	7	10	11	14	15	18		G17	24	27	29	31	33	33	40			50	51	52	53	54		57	74	76		0 2 3 6 7 10 11 14 15 18 24 27 29 31 33 40 50 51 53 54 57 74 76		G17
	1,3,5,8,9	2	3	6	7	10	11	13	16	18		G18	24	27	29	31	32	32	40			50	51	52	53	54		57	74	76		0 2 3 6 7 10 11 13 16 18 24 27 29 31 32 40 50 51 53 54 57 74 76		G18
	1,3,6,7,8	2	3	6	7	9	12	14	16	17		G19	24	27	29	30	33	33	40			50	51	52	53	54		57	74	76		0 2 3 6 7 9 12 14 16 17 24 27 29 30 33 40 50 51 53 54 57 74 76		G19
	1,3,6,7,9	2	3	6	7	9	12	14	15	18		G20	24	27	29	30	32	32	40			50	51	52	53	54		57	74	76		0 2 3 6 7 9 12 14 15 18 24 27 29 30 32 40 50 51 53 54 57 74 76		G20
	1,3,6,8,9	2	3	6	7	9	12	13	16	18		G21	24	27	28	31	33	33	40			50	51	52	53	54		57	74	76		0 2 3 6 7 9 12 13 16 18 24 27 28 31 33 40 50 51 53 54 57 74 76		G21
	1,3,7,8,9	2	3	6	7	9	11	14	16	18		G22	24	27	28	31	32	32	40			50	51	52	53	54		57	74	76		0 2 3 6 7 9 11 14 16 18 24 27 28 31 32 40 50 51 53 54 57 74 76		G22
	1,4,5,6,7	2	3	5	8	10	12	14	15	17		G23	24	27	28	30	33	33	40			50	51	52	53	54		57	74	76		0 2 3 5 8 10 12 14 15 17 24 27 28 30 33 40 50 51 53 54 57 74 76		G23
	1,4,5,6,8	2	3	5	8	10	12	13	16	17		G24	24	27	28	30	32	32	40			50	51	52	53	54		57	74	76		0 2 3 5 8 10 12 13 16 17 24 27 28 30 32 40 50 51 53 54 57 74 76		G24
	1,4,5,6,9	2	3	5	8	10	12	13	15	18		G25	24	26	29	31	33	33	40			50	51	52	53	54		57	74	76		0 2 3 5 8 10 12 13 15 18 24 26 29 31 33 40 50 51 53 54 57 74 76		G25
	1,4,5,7,8	2	3	5	8	10	11	14	16	17		G26	24	26	29	31	32	32	40			50	51	52	53	54		57	74	76		0 2 3 5 8 10 11 14 16 17 24 26 29 31 32 40 50 51 53 54 57 74 76		G26
	1,4,5,7,9	2	3	5	8	10	11	14	15	18		G27	24	26	29	30	33	33	40			50	51	52	53	54		57	74	76		0 2 3 5 8 10 11 14 15 18 24 26 29 30 33 40 50 51 53 54 57 74 76		G27
	1,4,5,8,9	2	3	5	8	10	11	13	16	18		G28	24	26	29	30	32	32	40			50	51	52	53	54		57	74	76		0 2 3 5 8 10 11 13 16 18 24 26 29 30 32 40 50 51 53 54 57 74 76		G28
	1,4,6,7,8	2	3	5	8	9	12	14	16	17		G29	24	26	28	31	33	33	40			50	51	52	53	54		57	74	76		0 2 3 5 8 9 12 14 16 17 24 26 28 31 33 40 50 51 53 54 57 74 76		G29
	1,4,6,7,9	2	3	5	8	9	12	14	15	18		G30	24	26	28	31	32	32	40			50	51	52	53	54		57	74	76		0 2 3 5 8 9 12 14 15 18 24 26 28 31 32 40 50 51 53 54 57 74 76		G30
	1,4,6,8,9	2	3	5	8	9	12	13	16	18		G31	24	26	28	30	33	33	40			50	51	52	53	54		57	74	76		0 2 3 5 8 9 12 13 16 18 24 26 28 30 33 40 50 51 53 54 57 74 76		G31
	1,4,7,8,9	2	3	5	8	9	11	14	16	18		G32	24	26	28	30	32	32	40			50	51	52	53	54		57	74	76		0 2 3 5 8 9 11 14 16 18 24 26 28 30 32 40 50 51 53 54 57 74 76		G32
	1,5,6,7,8	2	3	5	7	10	12	14	16	17		F1	25	27	29	31	33	33	40			48	49	50	51	52		57	74	76		0 2 3 5 7 10 12 14 16 17 25 27 29 31 33 40 48 49 51 52 57 74 76		F1
	1,5,6,7,9	2	3	5	7	10	12	14	15	18		F2	25	27	29	31	32	32	40			48	49	50	51	52		57	74	76		0 2 3 5 7 10 12 14 15 18 25 27 29 31 32 40 48 49 51 52 57 74 76		F2
	1,5,6,8,9	2	3	5	7	10	12	13	16	18		F3	25	27	29	30	33	33	40			48	49	50	51	52		57	74	76		0 2 3 5 7 10 12 13 16 18 25 27 29 30 33 40 48 49 51 52 57 74 76		F3
	1,5,7,8,9	2	3	5	7	10	11	14	16	18		F4	25	27	29	30	32	32	40			48	49	50	51	52		57	74	76		0 2 3 5 7 10 11 14 16 18 25 27 29 30 32 40 48 49 51 52 57 74 76		F4
	1,6,7,8,9	2	3	5	7	9	12	14	16	18		F5	25	27	28	31	33	33	40			48	49	50	51	52		57	74	76		0 2 3 5 7 9 12 14 16 18 25 27 28 31 33 40 48 49 51 52 57 74 76		F5
	2,3,4,5,6	1	4	6	8	10	12	13	15	17		F6	25	27	28	31	32	32	40			48	49	50	51	52		57	74	76		0 1 4 6 8 10 12 13 15 17 25 27 28 31 32 40 48 49 51 52 57 74 76		F6
	2,3,4,5,7	1	4	6	8	10	11	14	15	17		F7	25	27	28	30	33	33	40			48	49	50	51	52		57	74	76		0 1 4 6 8 10 11 14 15 17 25 27 28 30 33 40 48 49 51 52 57 74 76		F7
	2,3,4,5,8	1	4	6	8	10	11	13	16	17		F8	25	27	28	30	32	32	40			48	49	50	51	52		57	74	76		0 1 4 6 8 10 11 13 16 17 25 27 28 30 32 40 48 49 51 52 57 74 76		F8
	2,3,4,5,9	1	4	6	8	10	11	13	15	18		F9	25	26	29	31	33	33	40			48	49	50	51	52		57	74	76		0 1 4 6 8 10 11 13 15 18 25 26 29 31 33 40 48 49 51 52 57 74 76		F9
	2,3,4,6,7	1	4	6	8	9	12	14	15	17		F10	25	26	29	31	32	32	40			48	49	50	51	52		57	74	76		0 1 4 6 8 9 12 14 15 17 25 26 29 31 32 40 48 49 51 52 57 74 76		F10
	2,3,4,6,8	1	4	6	8	9	12	13	16	17		F11	25	26	29	30	33	33	40			48	49	50	51	52		57	74	76		0 1 4 6 8 9 12 13 16 17 25 26 29 30 33 40 48 49 51 52 57 74 76		F11
	2,3,4,6,9	1	4	6	8	9	12	13	15	18		F12	25	26	29	30	32	32	40			48	49	50	51	52		57	74	76		0 1 4 6 8 9 12 13 15 18 25 26 29 30 32 40 48 49 51 52 57 74 76		F12
	2,3,4,7,8	1	4	6	8	9	11	14	16	17		F13	25	26	28	31	33	33	40			48	49	50	51	52		57	74	76		0 1 4 6 8 9 11 14 16 17 25 26 28 31 33 40 48 49 51 52 57 74 76		F13
	2,3,4,7,9	1	4	6	8	9	11	14	15	18		F14	25	26	28	31	32	32	40			48	49	50	51	52		57	74	76		0 1 4 6 8 9 11 14 15 18 25 26 28 31 32 40 48 49 51 52 57 74 76		F14
	2,3,4,8,9	1	4	6	8	9	11	13	16	18		F15	25	26	28	30	33	33	40			48	49	50	51	52		57	74	76		0 1 4 6 8 9 11 13 16 18 25 26 28 30 33 40 48 49 51 52 57 74 76		F15
	2,3,5,6,7	1	4	6	7	10	12	14	15	17		F16	25	26	28	30	32	32	40			48	49	50	51	52		57	74	76		0 1 4 6 7 10 12 14 15 17 25 26 28 30 32 40 48 49 51 52 57 74 76		F16
	2,3,5,6,8	1	4	6	7	10	12	13	16	17		F17	24	27	29	31	33	33	40			48	49	50	51	52		57	74	76		0 1 4 6 7 10 12 13 16 17 24 27 29 31 33 40 48 49 51 52 57 74 76		F17
	2,3,5,6,9	1	4	6	7	10	12	13	15	18		F18	24	27	29	31	32	32	40			48	49	50	51	52		57	74	76		0 1 4 6 7 10 12 13 15 18 24 27 29 31 32 40 48 49 51 52 57 74 76		F18
	2,3,5,7,8	1	4	6	7	10	11	14	16	17		F19	24	27	29	30	33	33	40			48	49	50	51	52		57	74	76		0 1 4 6 7 10 11 14 16 17 24 27 29 30 33 40 48 49 51 52 57 74 76		F19
	2,3,5,7,9	1	4	6	7	10	11	14	15	18		F20	24	27	29	30	32	32	40			48	49	50	51	52		57	74	76		0 1 4 6 7 10 11 14 15 18 24 27 29 30 32 40 48 49 51 52 57 74 76		F20
	2,3,5,8,9	1	4	6	7	10	11	13	16	18		F21	24	27	28	31	33	33	40			48	49	50	51	52		57	74	76		0 1 4 6 7 10 11 13 16 18 24 27 28 31 33 40 48 49 51 52 57 74 76		F21
	2,3,6,7,8	1	4	6	7	9	12	14	16	17		F22	24	27	28	31	32	32	40			48	49	50	51	52		57	74	76		0 1 4 6 7 9 12 14 16 17 24 27 28 31 32 40 48 49 51 52 57 74 76		F22
	2,3,6,7,9	1	4	6	7	9	12	14	15	18		F23	24	27	28	30	33	33	40			48	49	50	51	52		57	74	76		0 1 4 6 7 9 12 14 15 18 24 27 28 30 33 40 48 49 51 52 57 74 76		F23
	2,3,6,8,9	1	4	6	7	9	12	13	16	18		F24	24	27	28	30	32	32	40			48	49	50	51	52		57	74	76		0 1 4 6 7 9 12 13 16 18 24 27 28 30 32 40 48 49 51 52 57 74 76		F24
	2,3,7,8,9	1	4	6	7	9	11	14	16	18		F25	24	26	29	31	33	33	40			48	49	50	51	52		57	74	76		0 1 4 6 7 9 11 14 16 18 24 26 29 31 33 40 48 49 51 52 57 74 76		F25
	2,4,5,6,7	1	4	5	8	10	12	14	15	17		F26	24	26	29	31	32	32	40			48	49	50	51	52		57	74	76		0 1 4 5 8 10 12 14 15 17 24 26 29 31 32 40 48 49 51 52 57 74 76		F26
	2,4,5,6,8	1	4	5	8	10	12	13	16	17		F27	24	26	29	30	33	33	40			48	49	50	51	52		57	74	76		0 1 4 5 8 10 12 13 16 17 24 26 29 30 33 40 48 49 51 52 57 74 76		F27
	2,4,5,6,9	1	4	5	8	10	12	13	15	18		F28	24	26	29	30	32	32	40			48	49	50	51	52		57	74	76		0 1 4 5 8 10 12 13 15 18 24 26 29 30 32 40 48 49 51 52 57 74 76		F28
	2,4,5,7,8	1	4	5	8	10	11	14	16	17		F29	24	26	28	31	33	33	40			48	49	50	51	52		57	74	76		0 1 4 5 8 10 11 14 16 17 24 26 28 31 33 40 48 49 51 52 57 74 76		F29
	2,4,5,7,9	1	4	5	8	10	11	14	15	18		F30	24	26	28	31	32	32	40			48	49	50	51	52		57	74	76		0 1 4 5 8 10 11 14 15 18 24 26 28 31 32 40 48 49 51 52 57 74 76		F30
	2,4,5,8,9	1	4	5	8	10	11	13	16	18		F31	24	26	28	30	33	33	40			48	49	50	51	52		57	74	76		0 1 4 5 8 10 11 13 16 18 24 26 28 30 33 40 48 49 51 52 57 74 76		F31
	2,4,6,7,8	1	4	5	8	9	12	14	16	17		F32	24	26	28	30	32	32	40			48	49	50	51	52		57	74	76		0 1 4 5 8 9 12 14 16 17 24 26 28 30 32 40 48 49 51 52 57 74 76		F32
	2,4,6,7,9	1	4	5	8	9	12	14	15	18		E1	25	27	29	31	33	33	40			46	47	48	49	50		57	74	76		0 1 4 5 8 9 12 14 15 18 25 27 29 31 33 40 46 47 49 50 57 74 76		E1
	2,4,6,8,9	1	4	5	8	9	12	13	16	18		E2	25	27	29	31	32	32	40			46	47	48	49	50		57	74	76		0 1 4 5 8 9 12 13 16 18 25 27 29 31 32 40 46 47 49 50 57 74 76		E2
	2,4,7,8,9	1	4	5	8	9	11	14	16	18		E3	25	27	29	30	33	33	40			46	47	48	49	50		57	74	76		0 1 4 5 8 9 11 14 16 18 25 27 29 30 33 40 46 47 49 50 57 74 76		E3
	2,5,6,7,8	1	4	5	7	10	12	14	16	17		E4	25	27	29	30	32	32	40			46	47	48	49	50		57	74	76		0 1 4 5 7 10 12 14 16 17 25 27 29 30 32 40 46 47 49 50 57 74 76		E4
	2,5,6,7,9	1	4	5	7	10	12	14	15	18		E5	25	27	28	31	33	33	40			46	47	48	49	50		57	74	76		0 1 4 5 7 10 12 14 15 18 25 27 28 31 33 40 46 47 49 50 57 74 76		E5
	2,5,6,8,9	1	4	5	7	10	12	13	16	18		E6	25	27	28	31	32	32	40			46	47	48	49	50		57	74	76		0 1 4 5 7 10 12 13 16 18 25 27 28 31 32 40 46 47 49 50 57 74 76		E6
	2,5,7,8,9	1	4	5	7	10	11	14	16	18		E7	25	27	28	30	33	33	40			46	47	48	49	50		57	74	76		0 1 4 5 7 10 11 14 16 18 25 27 28 30 33 40 46 47 49 50 57 74 76		E7
	2,6,7,8,9	1	4	5	7	9	12	14	16	18		E8	25	27	28	30	32	32	40			46	47	48	49	50		57	74	76		0 1 4 5 7 9 12 14 16 18 25 27 28 30 32 40 46 47 49 50 57 74 76		E8
	3,4,5,6,7	1	3	6	8	10	12	14	15	17		E9	25	26	29	31	33	33	40			46	47	48	49	50		57	74	76		0 1 3 6 8 10 12 14 15 17 25 26 29 31 33 40 46 47 49 50 57 74 76		E9
	3,4,5,6,8	1	3	6	8	10	12	13	16	17		E10	25	26	29	31	32	32	40			46	47	48	49	50		57	74	76		0 1 3 6 8 10 12 13 16 17 25 26 29 31 32 40 46 47 49 50 57 74 76		E10
	3,4,5,6,9	1	3	6	8	10	12	13	15	18		E11	25	26	29	30	33	33	40			46	47	48	49	50		57	74	76		0 1 3 6 8 10 12 13 15 18 25 26 29 30 33 40 46 47 49 50 57 74 76		E11
	3,4,5,7,8	1	3	6	8	10	11	14	16	17		E12	25	26	29	30	32	32	40			46	47	48	49	50		57	74	76		0 1 3 6 8 10 11 14 16 17 25 26 29 30 32 40 46 47 49 50 57 74 76		E12
	3,4,5,7,9	1	3	6	8	10	11	14	15	18		E13	25	26	28	31	33	33	40			46	47	48	49	50		57	74	76		0 1 3 6 8 10 11 14 15 18 25 26 28 31 33 40 46 47 49 50 57 74 76		E13
	3,4,5,8,9	1	3	6	8	10	11	13	16	18		E14	25	26	28	31	32	32	40			46	47	48	49	50		57	74	76		0 1 3 6 8 10 11 13 16 18 25 26 28 31 32 40 46 47 49 50 57 74 76		E14
	3,4,6,7,8	1	3	6	8	9	12	14	16	17		E15	25	26	28	30	33	33	40			46	47	48	49	50		57	74	76		0 1 3 6 8 9 12 14 16 17 25 26 28 30 33 40 46 47 49 50 57 74 76		E15
	3,4,6,7,9	1	3	6	8	9	12	14	15	18		E16	25	26	28	30	32	32	40			46	47	48	49	50		57	74	76		0 1 3 6 8 9 12 14 15 18 25 26 28 30 32 40 46 47 49 50 57 74 76		E16
	3,4,6,8,9	1	3	6	8	9	12	13	16	18		E17	24	27	29	31	33	33	40			46	47	48	49	50		57	74	76		0 1 3 6 8 9 12 13 16 18 24 27 29 31 33 40 46 47 49 50 57 74 76		E17
	3,4,7,8,9	1	3	6	8	9	11	14	16	18		E18	24	27	29	31	32	32	40			46	47	48	49	50		57	74	76		0 1 3 6 8 9 11 14 16 18 24 27 29 31 32 40 46 47 49 50 57 74 76		E18
	3,5,6,7,8	1	3	6	7	10	12	14	16	17		E19	24	27	29	30	33	33	40			46	47	48	49	50		57	74	76		0 1 3 6 7 10 12 14 16 17 24 27 29 30 33 40 46 47 49 50 57 74 76		E19
	3,5,6,7,9	1	3	6	7	10	12	14	15	18		E20	24	27	29	30	32	32	40			46	47	48	49	50		57	74	76		0 1 3 6 7 10 12 14 15 18 24 27 29 30 32 40 46 47 49 50 57 74 76		E20
	3,5,6,8,9	1	3	6	7	10	12	13	16	18		E21	24	27	28	31	33	33	40			46	47	48	49	50		57	74	76		0 1 3 6 7 10 12 13 16 18 24 27 28 31 33 40 46 47 49 50 57 74 76		E21
	3,5,7,8,9	1	3	6	7	10	11	14	16	18		E22	24	27	28	31	32	32	40			46	47	48	49	50		57	74	76		0 1 3 6 7 10 11 14 16 18 24 27 28 31 32 40 46 47 49 50 57 74 76		E22
	3,6,7,8,9	1	3	6	7	9	12	14	16	18		E23	24	27	28	30	33	33	40			46	47	48	49	50		57	74	76		0 1 3 6 7 9 12 14 16 18 24 27 28 30 33 40 46 47 49 50 57 74 76		E23
	4,5,6,7,8	1	3	5	8	10	12	14	16	17		E24	24	27	28	30	32	32	40			46	47	48	49	50		57	74	76		0 1 3 5 8 10 12 14 16 17 24 27 28 30 32 40 46 47 49 50 57 74 76		E24
	4,5,6,7,9	1	3	5	8	10	12	14	15	18		E25	24	26	29	31	33	33	40			46	47	48	49	50		57	74	76		0 1 3 5 8 10 12 14 15 18 24 26 29 31 33 40 46 47 49 50 57 74 76		E25
	4,5,6,8,9	1	3	5	8	10	12	13	16	18		E26	24	26	29	31	32	32	40			46	47	48	49	50		57	74	76		0 1 3 5 8 10 12 13 16 18 24 26 29 31 32 40 46 47 49 50 57 74 76		E26
	4,5,7,8,9	1	3	5	8	10	11	14	16	18		E27	24	26	29	30	33	33	40			46	47	48	49	50		57	74	76		0 1 3 5 8 10 11 14 16 18 24 26 29 30 33 40 46 47 49 50 57 74 76		E27
	4,6,7,8,9	1	3	5	8	9	12	14	16	18		E28	24	26	29	30	32	32	40			46	47	48	49	50		57	74	76		0 1 3 5 8 9 12 14 16 18 24 26 29 30 32 40 46 47 49 50 57 74 76		E28
	5,6,7,8,9	1	3	5	7	10	12	14	16	18		E29	24	26	28	31	33	33	40			46	47	48	49	50		57	74	76		0 1 3 5 7 10 12 14 16 18 24 26 28 31 33 40 46 47 49 50 57 74 76		E29
	1,2,3,4,5,6	2	4	6	8	10	12	13	15	17		E30	24	26	28	31	32	32	40			46	47	48	49	50		57	74	76		0 2 4 6 8 10 12 13 15 17 24 26 28 31 32 40 46 47 49 50 57 74 76		E30
	1,2,3,4,5,7	2	4	6	8	10	11	14	15	17		E31	24	26	28	30	33	33	40			46	47	48	49	50		57	74	76		0 2 4 6 8 10 11 14 15 17 24 26 28 30 33 40 46 47 49 50 57 74 76		E31
	1,2,3,4,5,8	2	4	6	8	10	11	13	16	17		E32	24	26	28	30	32	32	40			46	47	48	49	50		57	74	76		0 2 4 6 8 10 11 13 16 17 24 26 28 30 32 40 46 47 49 50 57 74 76		E32
	1,2,3,4,5,9	2	4	6	8	10	11	13	15	18		D1	25	27	29	31	33	33	40			44	45	46	47	48		57	74	76		0 2 4 6 8 10 11 13 15 18 25 27 29 31 33 40 44 45 47 48 57 74 76		D1
	1,2,3,4,6,7	2	4	6	8	9	12	14	15	17		D2	25	27	29	31	32	32	40			44	45	46	47	48		57	74	76		0 2 4 6 8 9 12 14 15 17 25 27 29 31 32 40 44 45 47 48 57 74 76		D2
	1,2,3,4,6,8	2	4	6	8	9	12	13	16	17		D3	25	27	29	30	33	33	40			44	45	46	47	48		57	74	76		0 2 4 6 8 9 12 13 16 17 25 27 29 30 33 40 44 45 47 48 57 74 76		D3
	1,2,3,4,6,9	2	4	6	8	9	12	13	15	18		D4	25	27	29	30	32	32	40			44	45	46	47	48		57	74	76		0 2 4 6 8 9 12 13 15 18 25 27 29 30 32 40 44 45 47 48 57 74 76		D4
	1,2,3,4,7,8	2	4	6	8	9	11	14	16	17		D5	25	27	28	31	33	33	40			44	45	46	47	48		57	74	76		0 2 4 6 8 9 11 14 16 17 25 27 28 31 33 40 44 45 47 48 57 74 76		D5
	1,2,3,4,7,9	2	4	6	8	9	11	14	15	18		D6	25	27	28	31	32	32	40			44	45	46	47	48		57	74	76		0 2 4 6 8 9 11 14 15 18 25 27 28 31 32 40 44 45 47 48 57 74 76		D6
	1,2,3,4,8,9	2	4	6	8	9	11	13	16	18		D7	25	27	28	30	33	33	40			44	45	46	47	48		57	74	76		0 2 4 6 8 9 11 13 16 18 25 27 28 30 33 40 44 45 47 48 57 74 76		D7
	1,2,3,5,6,7	2	4	6	7	10	12	14	15	17		D8	25	27	28	30	32	32	40			44	45	46	47	48		57	74	76		0 2 4 6 7 10 12 14 15 17 25 27 28 30 32 40 44 45 47 48 57 74 76		D8
	1,2,3,5,6,8	2	4	6	7	10	12	13	16	17		D9	25	26	29	31	33	33	40			44	45	46	47	48		57	74	76		0 2 4 6 7 10 12 13 16 17 25 26 29 31 33 40 44 45 47 48 57 74 76		D9
	1,2,3,5,6,9	2	4	6	7	10	12	13	15	18		D10	25	26	29	31	32	32	40			44	45	46	47	48		57	74	76		0 2 4 6 7 10 12 13 15 18 25 26 29 31 32 40 44 45 47 48 57 74 76		D10
	1,2,3,5,7,8	2	4	6	7	10	11	14	16	17		D11	25	26	29	30	33	33	40			44	45	46	47	48		57	74	76		0 2 4 6 7 10 11 14 16 17 25 26 29 30 33 40 44 45 47 48 57 74 76		D11
	1,2,3,5,7,9	2	4	6	7	10	11	14	15	18		D12	25	26	29	30	32	32	40			44	45	46	47	48		57	74	76		0 2 4 6 7 10 11 14 15 18 25 26 29 30 32 40 44 45 47 48 57 74 76		D12
	1,2,3,5,8,9	2	4	6	7	10	11	13	16	18		D13	25	26	28	31	33	33	40			44	45	46	47	48		57	74	76		0 2 4 6 7 10 11 13 16 18 25 26 28 31 33 40 44 45 47 48 57 74 76		D13
	1,2,3,6,7,8	2	4	6	7	9	12	14	16	17		D14	25	26	28	31	32	32	40			44	45	46	47	48		57	74	76		0 2 4 6 7 9 12 14 16 17 25 26 28 31 32 40 44 45 47 48 57 74 76		D14
	1,2,3,6,7,9	2	4	6	7	9	12	14	15	18		D15	25	26	28	30	33	33	40			44	45	46	47	48		57	74	76		0 2 4 6 7 9 12 14 15 18 25 26 28 30 33 40 44 45 47 48 57 74 76		D15
	1,2,3,6,8,9	2	4	6	7	9	12	13	16	18		D16	25	26	28	30	32	32	40			44	45	46	47	48		57	74	76		0 2 4 6 7 9 12 13 16 18 25 26 28 30 32 40 44 45 47 48 57 74 76		D16
	1,2,3,7,8,9	2	4	6	7	9	11	14	16	18		D17	24	27	29	31	33	33	40			44	45	46	47	48		57	74	76		0 2 4 6 7 9 11 14 16 18 24 27 29 31 33 40 44 45 47 48 57 74 76		D17
	1,2,4,5,6,7	2	4	5	8	10	12	14	15	17		D18	24	27	29	31	32	32	40			44	45	46	47	48		57	74	76		0 2 4 5 8 10 12 14 15 17 24 27 29 31 32 40 44 45 47 48 57 74 76		D18
	1,2,4,5,6,8	2	4	5	8	10	12	13	16	17		D19	24	27	29	30	33	33	40			44	45	46	47	48		57	74	76		0 2 4 5 8 10 12 13 16 17 24 27 29 30 33 40 44 45 47 48 57 74 76		D19
	1,2,4,5,6,9	2	4	5	8	10	12	13	15	18		D20	24	27	29	30	32	32	40			44	45	46	47	48		57	74	76		0 2 4 5 8 10 12 13 15 18 24 27 29 30 32 40 44 45 47 48 57 74 76		D20
	1,2,4,5,7,8	2	4	5	8	10	11	14	16	17		D21	24	27	28	31	33	33	40			44	45	46	47	48		57	74	76		0 2 4 5 8 10 11 14 16 17 24 27 28 31 33 40 44 45 47 48 57 74 76		D21
	1,2,4,5,7,9	2	4	5	8	10	11	14	15	18		D22	24	27	28	31	32	32	40			44	45	46	47	48		57	74	76		0 2 4 5 8 10 11 14 15 18 24 27 28 31 32 40 44 45 47 48 57 74 76		D22
	1,2,4,5,8,9	2	4	5	8	10	11	13	16	18		D23	24	27	28	30	33	33	40			44	45	46	47	48		57	74	76		0 2 4 5 8 10 11 13 16 18 24 27 28 30 33 40 44 45 47 48 57 74 76		D23
	1,2,4,6,7,8	2	4	5	8	9	12	14	16	17		D24	24	27	28	30	32	32	40			44	45	46	47	48		57	74	76		0 2 4 5 8 9 12 14 16 17 24 27 28 30 32 40 44 45 47 48 57 74 76		D24
	1,2,4,6,7,9	2	4	5	8	9	12	14	15	18		D25	24	26	29	31	33	33	40			44	45	46	47	48		57	74	76		0 2 4 5 8 9 12 14 15 18 24 26 29 31 33 40 44 45 47 48 57 74 76		D25
	1,2,4,6,8,9	2	4	5	8	9	12	13	16	18		D26	24	26	29	31	32	32	40			44	45	46	47	48		57	74	76		0 2 4 5 8 9 12 13 16 18 24 26 29 31 32 40 44 45 47 48 57 74 76		D26
	1,2,4,7,8,9	2	4	5	8	9	11	14	16	18		D27	24	26	29	30	33	33	40			44	45	46	47	48		57	74	76		0 2 4 5 8 9 11 14 16 18 24 26 29 30 33 40 44 45 47 48 57 74 76		D27
	1,2,5,6,7,8	2	4	5	7	10	12	14	16	17		D28	24	26	29	30	32	32	40			44	45	46	47	48		57	74	76		0 2 4 5 7 10 12 14 16 17 24 26 29 30 32 40 44 45 47 48 57 74 76		D28
	1,2,5,6,7,9	2	4	5	7	10	12	14	15	18		D29	24	26	28	31	33	33	40			44	45	46	47	48		57	74	76		0 2 4 5 7 10 12 14 15 18 24 26 28 31 33 40 44 45 47 48 57 74 76		D29
	1,2,5,6,8,9	2	4	5	7	10	12	13	16	18		D30	24	26	28	31	32	32	40			44	45	46	47	48		57	74	76		0 2 4 5 7 10 12 13 16 18 24 26 28 31 32 40 44 45 47 48 57 74 76		D30
	1,2,5,7,8,9	2	4	5	7	10	11	14	16	18		D31	24	26	28	30	33	33	40			44	45	46	47	48		57	74	76		0 2 4 5 7 10 11 14 16 18 24 26 28 30 33 40 44 45 47 48 57 74 76		D31
	1,2,6,7,8,9	2	4	5	7	9	12	14	16	18		D32	24	26	28	30	32	32	40			44	45	46	47	48		57	74	76		0 2 4 5 7 9 12 14 16 18 24 26 28 30 32 40 44 45 47 48 57 74 76		D32
	1,3,4,5,6,7	2	3	6	8	10	12	14	15	17		C1	25	27	29	31	33	33	40			42	43	44	45	46		57	74	76		0 2 3 6 8 10 12 14 15 17 25 27 29 31 33 40 42 43 45 46 57 74 76		C1
	1,3,4,5,6,8	2	3	6	8	10	12	13	16	17		C2	25	27	29	31	32	32	40			42	43	44	45	46		57	74	76		0 2 3 6 8 10 12 13 16 17 25 27 29 31 32 40 42 43 45 46 57 74 76		C2
	1,3,4,5,6,9	2	3	6	8	10	12	13	15	18		C3	25	27	29	30	33	33	40			42	43	44	45	46		57	74	76		0 2 3 6 8 10 12 13 15 18 25 27 29 30 33 40 42 43 45 46 57 74 76		C3
	1,3,4,5,7,8	2	3	6	8	10	11	14	16	17		C4	25	27	29	30	32	32	40			42	43	44	45	46		57	74	76		0 2 3 6 8 10 11 14 16 17 25 27 29 30 32 40 42 43 45 46 57 74 76		C4
	1,3,4,5,7,9	2	3	6	8	10	11	14	15	18		C5	25	27	28	31	33	33	40			42	43	44	45	46		57	74	76		0 2 3 6 8 10 11 14 15 18 25 27 28 31 33 40 42 43 45 46 57 74 76		C5
	1,3,4,5,8,9	2	3	6	8	10	11	13	16	18		C6	25	27	28	31	32	32	40			42	43	44	45	46		57	74	76		0 2 3 6 8 10 11 13 16 18 25 27 28 31 32 40 42 43 45 46 57 74 76		C6
	1,3,4,6,7,8	2	3	6	8	9	12	14	16	17		C7	25	27	28	30	33	33	40			42	43	44	45	46		57	74	76		0 2 3 6 8 9 12 14 16 17 25 27 28 30 33 40 42 43 45 46 57 74 76		C7
	1,3,4,6,7,9	2	3	6	8	9	12	14	15	18		C8	25	27	28	30	32	32	40			42	43	44	45	46		57	74	76		0 2 3 6 8 9 12 14 15 18 25 27 28 30 32 40 42 43 45 46 57 74 76		C8
	1,3,4,6,8,9	2	3	6	8	9	12	13	16	18		C9	25	26	29	31	33	33	40			42	43	44	45	46		57	74	76		0 2 3 6 8 9 12 13 16 18 25 26 29 31 33 40 42 43 45 46 57 74 76		C9
	1,3,4,7,8,9	2	3	6	8	9	11	14	16	18		C10	25	26	29	31	32	32	40			42	43	44	45	46		57	74	76		0 2 3 6 8 9 11 14 16 18 25 26 29 31 32 40 42 43 45 46 57 74 76		C10
	1,3,5,6,7,8	2	3	6	7	10	12	14	16	17		C11	25	26	29	30	33	33	40			42	43	44	45	46		57	74	76		0 2 3 6 7 10 12 14 16 17 25 26 29 30 33 40 42 43 45 46 57 74 76		C11
	1,3,5,6,7,9	2	3	6	7	10	12	14	15	18		C12	25	26	29	30	32	32	40			42	43	44	45	46		57	74	76		0 2 3 6 7 10 12 14 15 18 25 26 29 30 32 40 42 43 45 46 57 74 76		C12
	1,3,5,6,8,9	2	3	6	7	10	12	13	16	18		C13	25	26	28	31	33	33	40			42	43	44	45	46		57	74	76		0 2 3 6 7 10 12 13 16 18 25 26 28 31 33 40 42 43 45 46 57 74 76		C13
	1,3,5,7,8,9	2	3	6	7	10	11	14	16	18		C14	25	26	28	31	32	32	40			42	43	44	45	46		57	74	76		0 2 3 6 7 10 11 14 16 18 25 26 28 31 32 40 42 43 45 46 57 74 76		C14
	1,3,6,7,8,9	2	3	6	7	9	12	14	16	18		C15	25	26	28	30	33	33	40			42	43	44	45	46		57	74	76		0 2 3 6 7 9 12 14 16 18 25 26 28 30 33 40 42 43 45 46 57 74 76		C15
	1,4,5,6,7,8	2	3	5	8	10	12	14	16	17		C16	25	26	28	30	32	32	40			42	43	44	45	46		57	74	76		0 2 3 5 8 10 12 14 16 17 25 26 28 30 32 40 42 43 45 46 57 74 76		C16
	1,4,5,6,7,9	2	3	5	8	10	12	14	15	18		C17	24	27	29	31	33	33	40			42	43	44	45	46		57	74	76		0 2 3 5 8 10 12 14 15 18 24 27 29 31 33 40 42 43 45 46 57 74 76		C17
	1,4,5,6,8,9	2	3	5	8	10	12	13	16	18		C18	24	27	29	31	32	32	40			42	43	44	45	46		57	74	76		0 2 3 5 8 10 12 13 16 18 24 27 29 31 32 40 42 43 45 46 57 74 76		C18
	1,4,5,7,8,9	2	3	5	8	10	11	14	16	18		C19	24	27	29	30	33	33	40			42	43	44	45	46		57	74	76		0 2 3 5 8 10 11 14 16 18 24 27 29 30 33 40 42 43 45 46 57 74 76		C19
	1,4,6,7,8,9	2	3	5	8	9	12	14	16	18		C20	24	27	29	30	32	32	40			42	43	44	45	46		57	74	76		0 2 3 5 8 9 12 14 16 18 24 27 29 30 32 40 42 43 45 46 57 74 76		C20
	1,5,6,7,8,9	2	3	5	7	10	12	14	16	18		C21	24	27	28	31	33	33	40			42	43	44	45	46		57	74	76		0 2 3 5 7 10 12 14 16 18 24 27 28 31 33 40 42 43 45 46 57 74 76		C21
	2,3,4,5,6,7	1	4	6	8	10	12	14	15	17		C22	24	27	28	31	32	32	40			42	43	44	45	46		57	74	76		0 1 4 6 8 10 12 14 15 17 24 27 28 31 32 40 42 43 45 46 57 74 76		C22
	2,3,4,5,6,8	1	4	6	8	10	12	13	16	17		C23	24	27	28	30	33	33	40			42	43	44	45	46		57	74	76		0 1 4 6 8 10 12 13 16 17 24 27 28 30 33 40 42 43 45 46 57 74 76		C23
	2,3,4,5,6,9	1	4	6	8	10	12	13	15	18		C24	24	27	28	30	32	32	40			42	43	44	45	46		57	74	76		0 1 4 6 8 10 12 13 15 18 24 27 28 30 32 40 42 43 45 46 57 74 76		C24
	2,3,4,5,7,8	1	4	6	8	10	11	14	16	17		C25	24	26	29	31	33	33	40			42	43	44	45	46		57	74	76		0 1 4 6 8 10 11 14 16 17 24 26 29 31 33 40 42 43 45 46 57 74 76		C25
	2,3,4,5,7,9	1	4	6	8	10	11	14	15	18		C26	24	26	29	31	32	32	40			42	43	44	45	46		57	74	76		0 1 4 6 8 10 11 14 15 18 24 26 29 31 32 40 42 43 45 46 57 74 76		C26
	2,3,4,5,8,9	1	4	6	8	10	11	13	16	18		C27	24	26	29	30	33	33	40			42	43	44	45	46		57	74	76		0 1 4 6 8 10 11 13 16 18 24 26 29 30 33 40 42 43 45 46 57 74 76		C27
	2,3,4,6,7,8	1	4	6	8	9	12	14	16	17		C28	24	26	29	30	32	32	40			42	43	44	45	46		57	74	76		0 1 4 6 8 9 12 14 16 17 24 26 29 30 32 40 42 43 45 46 57 74 76		C28
	2,3,4,6,7,9	1	4	6	8	9	12	14	15	18		C29	24	26	28	31	33	33	40			42	43	44	45	46		57	74	76		0 1 4 6 8 9 12 14 15 18 24 26 28 31 33 40 42 43 45 46 57 74 76		C29
	2,3,4,6,8,9	1	4	6	8	9	12	13	16	18		C30	24	26	28	31	32	32	40			42	43	44	45	46		57	74	76		0 1 4 6 8 9 12 13 16 18 24 26 28 31 32 40 42 43 45 46 57 74 76		C30
	2,3,4,7,8,9	1	4	6	8	9	11	14	16	18		C31	24	26	28	30	33	33	40			42	43	44	45	46		57	74	76		0 1 4 6 8 9 11 14 16 18 24 26 28 30 33 40 42 43 45 46 57 74 76		C31
	2,3,5,6,7,8	1	4	6	7	10	12	14	16	17		C32	24	26	28	30	32	32	40			42	43	44	45	46		57	74	76		0 1 4 6 7 10 12 14 16 17 24 26 28 30 32 40 42 43 45 46 57 74 76		C32
	2,3,5,6,7,9	1	4	6	7	10	12	14	15	18		B1	25	27	29	31	33	33	40			41	42	43	44			57	74	76		0 1 4 6 7 10 12 14 15 18 25 27 29 31 33 40 41 42 44 57 74 76		B1
	2,3,5,6,8,9	1	4	6	7	10	12	13	16	18		B2	25	27	29	31	32	32	40			41	42	43	44			57	74	76		0 1 4 6 7 10 12 13 16 18 25 27 29 31 32 40 41 42 44 57 74 76		B2
	2,3,5,7,8,9	1	4	6	7	10	11	14	16	18		B3	25	27	29	30	33	33	40			41	42	43	44			57	74	76		0 1 4 6 7 10 11 14 16 18 25 27 29 30 33 40 41 42 44 57 74 76		B3
	2,3,6,7,8,9	1	4	6	7	9	12	14	16	18		B4	25	27	29	30	32	32	40			41	42	43	44			57	74	76		0 1 4 6 7 9 12 14 16 18 25 27 29 30 32 40 41 42 44 57 74 76		B4
	2,4,5,6,7,8	1	4	5	8	10	12	14	16	17		B5	25	27	28	31	33	33	40			41	42	43	44			57	74	76		0 1 4 5 8 10 12 14 16 17 25 27 28 31 33 40 41 42 44 57 74 76		B5
	2,4,5,6,7,9	1	4	5	8	10	12	14	15	18		B6	25	27	28	31	32	32	40			41	42	43	44			57	74	76		0 1 4 5 8 10 12 14 15 18 25 27 28 31 32 40 41 42 44 57 74 76		B6
	2,4,5,6,8,9	1	4	5	8	10	12	13	16	18		B7	25	27	28	30	33	33	40			41	42	43	44			57	74	76		0 1 4 5 8 10 12 13 16 18 25 27 28 30 33 40 41 42 44 57 74 76		B7
	2,4,5,7,8,9	1	4	5	8	10	11	14	16	18		B8	25	27	28	30	32	32	40			41	42	43	44			57	74	76		0 1 4 5 8 10 11 14 16 18 25 27 28 30 32 40 41 42 44 57 74 76		B8
	2,4,6,7,8,9	1	4	5	8	9	12	14	16	18		B9	25	26	29	31	33	33	40			41	42	43	44			57	74	76		0 1 4 5 8 9 12 14 16 18 25 26 29 31 33 40 41 42 44 57 74 76		B9
	2,5,6,7,8,9	1	4	5	7	10	12	14	16	18		B10	25	26	29	31	32	32	40			41	42	43	44			57	74	76		0 1 4 5 7 10 12 14 16 18 25 26 29 31 32 40 41 42 44 57 74 76		B10
	3,4,5,6,7,8	1	3	6	8	10	12	14	16	17		B11	25	26	29	30	33	33	40			41	42	43	44			57	74	76		0 1 3 6 8 10 12 14 16 17 25 26 29 30 33 40 41 42 44 57 74 76		B11
	3,4,5,6,7,9	1	3	6	8	10	12	14	15	18		B12	25	26	29	30	32	32	40			41	42	43	44			57	74	76		0 1 3 6 8 10 12 14 15 18 25 26 29 30 32 40 41 42 44 57 74 76		B12
	3,4,5,6,8,9	1	3	6	8	10	12	13	16	18		B13	25	26	28	31	33	33	40			41	42	43	44			57	74	76		0 1 3 6 8 10 12 13 16 18 25 26 28 31 33 40 41 42 44 57 74 76		B13
	3,4,5,7,8,9	1	3	6	8	10	11	14	16	18		B14	25	26	28	31	32	32	40			41	42	43	44			57	74	76		0 1 3 6 8 10 11 14 16 18 25 26 28 31 32 40 41 42 44 57 74 76		B14
	3,4,6,7,8,9	1	3	6	8	9	12	14	16	18		B15	25	26	28	30	33	33	40			41	42	43	44			57	74	76		0 1 3 6 8 9 12 14 16 18 25 26 28 30 33 40 41 42 44 57 74 76		B15
	3,5,6,7,8,9	1	3	6	7	10	12	14	16	18		B16	25	26	28	30	32	32	40			41	42	43	44			57	74	76		0 1 3 6 7 10 12 14 16 18 25 26 28 30 32 40 41 42 44 57 74 76		B16
	4,5,6,7,8,9	1	3	5	8	10	12	14	16	18		B17	24	27	29	31	33	33	40			41	42	43	44			57	74	76		0 1 3 5 8 10 12 14 16 18 24 27 29 31 33 40 41 42 44 57 74 76		B17
	1,2,3,4,5,6,7	2	4	6	8	10	12	14	15	17		B18	24	27	29	31	32	32	40			41	42	43	44			57	74	76		0 2 4 6 8 10 12 14 15 17 24 27 29 31 32 40 41 42 44 57 74 76		B18
	1,2,3,4,5,6,8	2	4	6	8	10	12	13	16	17		B19	24	27	29	30	33	33	40			41	42	43	44			57	74	76		0 2 4 6 8 10 12 13 16 17 24 27 29 30 33 40 41 42 44 57 74 76		B19
	1,2,3,4,5,6,9	2	4	6	8	10	12	13	15	18		B20	24	27	29	30	32	32	40			41	42	43	44			57	74	76		0 2 4 6 8 10 12 13 15 18 24 27 29 30 32 40 41 42 44 57 74 76		B20
	1,2,3,4,5,7,8	2	4	6	8	10	11	14	16	17		B21	24	27	28	31	33	33	40			41	42	43	44			57	74	76		0 2 4 6 8 10 11 14 16 17 24 27 28 31 33 40 41 42 44 57 74 76		B21
	1,2,3,4,5,7,9	2	4	6	8	10	11	14	15	18		B22	24	27	28	31	32	32	40			41	42	43	44			57	74	76		0 2 4 6 8 10 11 14 15 18 24 27 28 31 32 40 41 42 44 57 74 76		B22
	1,2,3,4,5,8,9	2	4	6	8	10	11	13	16	18		B23	24	27	28	30	33	33	40			41	42	43	44			57	74	76		0 2 4 6 8 10 11 13 16 18 24 27 28 30 33 40 41 42 44 57 74 76		B23
	1,2,3,4,6,7,8	2	4	6	8	9	12	14	16	17		B24	24	27	28	30	32	32	40			41	42	43	44			57	74	76		0 2 4 6 8 9 12 14 16 17 24 27 28 30 32 40 41 42 44 57 74 76		B24
	1,2,3,4,6,7,9	2	4	6	8	9	12	14	15	18		B25	24	26	29	31	33	33	40			41	42	43	44			57	74	76		0 2 4 6 8 9 12 14 15 18 24 26 29 31 33 40 41 42 44 57 74 76		B25
	1,2,3,4,6,8,9	2	4	6	8	9	12	13	16	18		B26	24	26	29	31	32	32	40			41	42	43	44			57	74	76		0 2 4 6 8 9 12 13 16 18 24 26 29 31 32 40 41 42 44 57 74 76		B26
	1,2,3,4,7,8,9	2	4	6	8	9	11	14	16	18		B27	24	26	29	30	33	33	40			41	42	43	44			57	74	76		0 2 4 6 8 9 11 14 16 18 24 26 29 30 33 40 41 42 44 57 74 76		B27
	1,2,3,5,6,7,8	2	4	6	7	10	12	14	16	17		B28	24	26	29	30	32	32	40			41	42	43	44			57	74	76		0 2 4 6 7 10 12 14 16 17 24 26 29 30 32 40 41 42 44 57 74 76		B28
	1,2,3,5,6,7,9	2	4	6	7	10	12	14	15	18		B29	24	26	28	31	33	33	40			41	42	43	44			57	74	76		0 2 4 6 7 10 12 14 15 18 24 26 28 31 33 40 41 42 44 57 74 76		B29
	1,2,3,5,6,8,9	2	4	6	7	10	12	13	16	18		B30	24	26	28	31	32	32	40			41	42	43	44			57	74	76		0 2 4 6 7 10 12 13 16 18 24 26 28 31 32 40 41 42 44 57 74 76		B30
	1,2,3,5,7,8,9	2	4	6	7	10	11	14	16	18		B31	24	26	28	30	33	33	40			41	42	43	44			57	74	76		0 2 4 6 7 10 11 14 16 18 24 26 28 30 33 40 41 42 44 57 74 76		B31
	1,2,3,6,7,8,9	2	4	6	7	9	12	14	16	18		B32	24	26	28	30	32	32	40			41	42	43	44			57	74	76		0 2 4 6 7 9 12 14 16 18 24 26 28 30 32 40 41 42 44 57 74 76		B32
	1,2,4,5,6,7,8	2	4	5	8	10	12	14	16	17		A1	25	27	29	31	33	33	40			41	42					57	74	76		0 2 4 5 8 10 12 14 16 17 25 27 29 31 33 40 41 42 57 74 76		A1
	1,2,4,5,6,7,9	2	4	5	8	10	12	14	15	18		A2	25	27	29	31	32	32	40			41	42					57	74	76		0 2 4 5 8 10 12 14 15 18 25 27 29 31 32 40 41 42 57 74 76		A2
	1,2,4,5,6,8,9	2	4	5	8	10	12	13	16	18		A3	25	27	29	30	33	33	40			41	42					57	74	76		0 2 4 5 8 10 12 13 16 18 25 27 29 30 33 40 41 42 57 74 76		A3
	1,2,4,5,7,8,9	2	4	5	8	10	11	14	16	18		A4	25	27	29	30	32	32	40			41	42					57	74	76		0 2 4 5 8 10 11 14 16 18 25 27 29 30 32 40 41 42 57 74 76		A4
	1,2,4,6,7,8,9	2	4	5	8	9	12	14	16	18		A5	25	27	28	31	33	33	40			41	42					57	74	76		0 2 4 5 8 9 12 14 16 18 25 27 28 31 33 40 41 42 57 74 76		A5
	1,2,5,6,7,8,9	2	4	5	7	10	12	14	16	18		A6	25	27	28	31	32	32	40			41	42					57	74	76		0 2 4 5 7 10 12 14 16 18 25 27 28 31 32 40 41 42 57 74 76		A6
	1,3,4,5,6,7,8	2	3	6	8	10	12	14	16	17		A7	25	27	28	30	33	33	40			41	42					57	74	76		0 2 3 6 8 10 12 14 16 17 25 27 28 30 33 40 41 42 57 74 76		A7
	1,3,4,5,6,7,9	2	3	6	8	10	12	14	15	18		A8	25	27	28	30	32	32	40			41	42					57	74	76		0 2 3 6 8 10 12 14 15 18 25 27 28 30 32 40 41 42 57 74 76		A8
	1,3,4,5,6,8,9	2	3	6	8	10	12	13	16	18		A9	25	26	29	31	33	33	40			41	42					57	74	76		0 2 3 6 8 10 12 13 16 18 25 26 29 31 33 40 41 42 57 74 76		A9
	1,3,4,5,7,8,9	2	3	6	8	10	11	14	16	18		A10	25	26	29	31	32	32	40			41	42					57	74	76		0 2 3 6 8 10 11 14 16 18 25 26 29 31 32 40 41 42 57 74 76		A10
	1,3,4,6,7,8,9	2	3	6	8	9	12	14	16	18		A11	25	26	29	30	33	33	40			41	42					57	74	76		0 2 3 6 8 9 12 14 16 18 25 26 29 30 33 40 41 42 57 74 76		A11
	1,3,5,6,7,8,9	2	3	6	7	10	12	14	16	18		A12	25	26	29	30	32	32	40			41	42					57	74	76		0 2 3 6 7 10 12 14 16 18 25 26 29 30 32 40 41 42 57 74 76		A12
	1,4,5,6,7,8,9	2	3	5	8	10	12	14	16	18		A13	25	26	28	31	33	33	40			41	42					57	74	76		0 2 3 5 8 10 12 14 16 18 25 26 28 31 33 40 41 42 57 74 76		A13
	2,3,4,5,6,7,8	1	4	6	8	10	12	14	16	17		A14	25	26	28	31	32	32	40			41	42					57	74	76		0 1 4 6 8 10 12 14 16 17 25 26 28 31 32 40 41 42 57 74 76		A14
	2,3,4,5,6,7,9	1	4	6	8	10	12	14	15	18		A15	25	26	28	30	33	33	40			41	42					57	74	76		0 1 4 6 8 10 12 14 15 18 25 26 28 30 33 40 41 42 57 74 76		A15
	2,3,4,5,6,8,9	1	4	6	8	10	12	13	16	18		A16	25	26	28	30	32	32	40			41	42					57	74	76		0 1 4 6 8 10 12 13 16 18 25 26 28 30 32 40 41 42 57 74 76		A16
	2,3,4,5,7,8,9	1	4	6	8	10	11	14	16	18		A17	24	27	29	31	33	33	40			41	42					57	74	76		0 1 4 6 8 10 11 14 16 18 24 27 29 31 33 40 41 42 57 74 76		A17
	2,3,4,6,7,8,9	1	4	6	8	9	12	14	16	18		A18	24	27	29	31	32	32	40			41	42					57	74	76		0 1 4 6 8 9 12 14 16 18 24 27 29 31 32 40 41 42 57 74 76		A18
	2,3,5,6,7,8,9	1	4	6	7	10	12	14	16	18		A19	24	27	29	30	33	33	40			41	42					57	74	76		0 1 4 6 7 10 12 14 16 18 24 27 29 30 33 40 41 42 57 74 76		A19
	2,4,5,6,7,8,9	1	4	5	8	10	12	14	16	18		A20	24	27	29	30	32	32	40			41	42					57	74	76		0 1 4 5 8 10 12 14 16 18 24 27 29 30 32 40 41 42 57 74 76		A20
	3,4,5,6,7,8,9	1	3	6	8	10	12	14	16	18		A21	24	27	28	31	33	33	40			41	42					57	74	76		0 1 3 6 8 10 12 14 16 18 24 27 28 31 33 40 41 42 57 74 76		A21
	1,2,3,4,5,6,7,8	2	4	6	8	10	12	14	16	17		A22	24	27	28	31	32	32	40			41	42					57	74	76		0 2 4 6 8 10 12 14 16 17 24 27 28 31 32 40 41 42 57 74 76		A22
	1,2,3,4,5,6,7,9	2	4	6	8	10	12	14	15	18		A23	24	27	28	30	33	33	40			41	42					57	74	76		0 2 4 6 8 10 12 14 15 18 24 27 28 30 33 40 41 42 57 74 76		A23
	1,2,3,4,5,6,8,9	2	4	6	8	10	12	13	16	18		A24	24	27	28	30	32	32	40			41	42					57	74	76		0 2 4 6 8 10 12 13 16 18 24 27 28 30 32 40 41 42 57 74 76		A24
	1,2,3,4,5,7,8,9	2	4	6	8	10	11	14	16	18		A25	24	26	29	31	33	33	40			41	42					57	74	76		0 2 4 6 8 10 11 14 16 18 24 26 29 31 33 40 41 42 57 74 76		A25
	1,2,3,4,6,7,8,9	2	4	6	8	9	12	14	16	18		A26	24	26	29	31	32	32	40			41	42					57	74	76		0 2 4 6 8 9 12 14 16 18 24 26 29 31 32 40 41 42 57 74 76		A26
	1,2,3,5,6,7,8,9	2	4	6	7	10	12	14	16	18		A27	24	26	29	30	33	33	40			41	42					57	74	76		0 2 4 6 7 10 12 14 16 18 24 26 29 30 33 40 41 42 57 74 76		A27
	1,2,4,5,6,7,8,9	2	4	5	8	10	12	14	16	18		A28	24	26	29	30	32	32	40			41	42					57	74	76		0 2 4 5 8 10 12 14 16 18 24 26 29 30 32 40 41 42 57 74 76		A28
	1,3,4,5,6,7,8,9	2	3	6	8	10	12	14	16	18		A29	24	26	28	31	33	33	40			41	42					57	74	76		0 2 3 6 8 10 12 14 16 18 24 26 28 31 33 40 41 42 57 74 76		A29
	2,3,4,5,6,7,8,9	1	4	6	8	10	12	14	16	18		A30	24	26	28	31	32	32	40			41	42					57	74	76		0 1 4 6 8 10 12 14 16 18 24 26 28 31 32 40 41 42 57 74 76		A30
	1,2,3,4,5,6,7,8,9	2	4	6	8	10	12	14	16	18		A31	24	26	28	30	33	33	40			41	42					57	74	76		0 2 4 6 8 10 12 14 16 18 24 26 28 30 33 40 41 42 57 74 76		A31
	0	1	3	5	7	9	11	13	15	17		A32	24	26	28	30	32	32	40			41	42					57	74	76		0 1 3 5 7 9 11 13 15 17 24 26 28 30 32 40 41 42 57 74 76		A32

### Sheet: Input Combination Control
AutoCAD design of multiplex control input for combinaotrials (9 antibiotics / 18 valve controls)
Input Node	Antibiotics (used in this study)	Input Connection	Media Connection
A	Amikacin	1	2
B	Cefepime	3	4
C	Clindamycin	5	6
D	Levofloxacin	7	8
E	Nitrofurantoin	9	10
F	Rifampicin	11	12
G	Sulfamethoxazole	13	14
H	Tetracycline	15	16
J	Trimethoprim	17	18
	Total 512 conditions
Open sequence	Combinatorial input	A	B	C	D	E	F	G	H	J
1	1	2	3	5	7	9	11	13	15	17
2	2	1	4	5	7	9	11	13	15	17
3	3	1	3	6	7	9	11	13	15	17
4	4	1	3	5	8	9	11	13	15	17
5	5	1	3	5	7	10	11	13	15	17
6	6	1	3	5	7	9	12	13	15	17
7	7	1	3	5	7	9	11	14	15	17
8	8	1	3	5	7	9	11	13	16	17
9	9	1	3	5	7	9	11	13	15	18
10	1,2	2	4	5	7	9	11	13	15	17
11	1,3	2	3	6	7	9	11	13	15	17
12	1,4	2	3	5	8	9	11	13	15	17
13	1,5	2	3	5	7	10	11	13	15	17
14	1,6	2	3	5	7	9	12	13	15	17
15	1,7	2	3	5	7	9	11	14	15	17
16	1,8	2	3	5	7	9	11	13	16	17
17	1,9	2	3	5	7	9	11	13	15	18
18	2,3	1	4	6	7	9	11	13	15	17
19	2,4	1	4	5	8	9	11	13	15	17
20	2,5	1	4	5	7	10	11	13	15	17
21	2,6	1	4	5	7	9	12	13	15	17
22	2,7	1	4	5	7	9	11	14	15	17
23	2,8	1	4	5	7	9	11	13	16	17
24	2,9	1	4	5	7	9	11	13	15	18
25	3,4	1	3	6	8	9	11	13	15	17
26	3,5	1	3	6	7	10	11	13	15	17
27	3,6	1	3	6	7	9	12	13	15	17
28	3,7	1	3	6	7	9	11	14	15	17
29	3,8	1	3	6	7	9	11	13	16	17
30	3,9	1	3	6	7	9	11	13	15	18
31	4,5	1	3	5	8	10	11	13	15	17
32	4,6	1	3	5	8	9	12	13	15	17
33	4,7	1	3	5	8	9	11	14	15	17
34	4,8	1	3	5	8	9	11	13	16	17
35	4,9	1	3	5	8	9	11	13	15	18
36	5,6	1	3	5	7	10	12	13	15	17
37	5,7	1	3	5	7	10	11	14	15	17
38	5,8	1	3	5	7	10	11	13	16	17
39	5,9	1	3	5	7	10	11	13	15	18
40	6,7	1	3	5	7	9	12	14	15	17
41	6,8	1	3	5	7	9	12	13	16	17
42	6,9	1	3	5	7	9	12	13	15	18
43	7,8	1	3	5	7	9	11	14	16	17
44	7,9	1	3	5	7	9	11	14	15	18
45	8,9	1	3	5	7	9	11	13	16	18
46	1,2,3	2	4	6	7	9	11	13	15	17
47	1,2,4	2	4	5	8	9	11	13	15	17
48	1,2,5	2	4	5	7	10	11	13	15	17
49	1,2,6	2	4	5	7	9	12	13	15	17
50	1,2,7	2	4	5	7	9	11	14	15	17
51	1,2,8	2	4	5	7	9	11	13	16	17
52	1,2,9	2	4	5	7	9	11	13	15	18
53	1,3,4	2	3	6	8	9	11	13	15	17
54	1,3,5	2	3	6	7	10	11	13	15	17
55	1,3,6	2	3	6	7	9	12	13	15	17
56	1,3,7	2	3	6	7	9	11	14	15	17
57	1,3,8	2	3	6	7	9	11	13	16	17
58	1,3,9	2	3	6	7	9	11	13	15	18
59	1,4,5	2	3	5	8	10	11	13	15	17
60	1,4,6	2	3	5	8	9	12	13	15	17
61	1,4,7	2	3	5	8	9	11	14	15	17
62	1,4,8	2	3	5	8	9	11	13	16	17
63	1,4,9	2	3	5	8	9	11	13	15	18
64	1,5,6	2	3	5	7	10	12	13	15	17
65	1,5,7	2	3	5	7	10	11	14	15	17
66	1,5,8	2	3	5	7	10	11	13	16	17
67	1,5,9	2	3	5	7	10	11	13	15	18
68	1,6,7	2	3	5	7	9	12	14	15	17
69	1,6,8	2	3	5	7	9	12	13	16	17
70	1,6,9	2	3	5	7	9	12	13	15	18
71	1,7,8	2	3	5	7	9	11	14	16	17
72	1,7,9	2	3	5	7	9	11	14	15	18
73	1,8,9	2	3	5	7	9	11	13	16	18
74	2,3,4	1	4	6	8	9	11	13	15	17
75	2,3,5	1	4	6	7	10	11	13	15	17
76	2,3,6	1	4	6	7	9	12	13	15	17
77	2,3,7	1	4	6	7	9	11	14	15	17
78	2,3,8	1	4	6	7	9	11	13	16	17
79	2,3,9	1	4	6	7	9	11	13	15	18
80	2,4,5	1	4	5	8	10	11	13	15	17
81	2,4,6	1	4	5	8	9	12	13	15	17
82	2,4,7	1	4	5	8	9	11	14	15	17
83	2,4,8	1	4	5	8	9	11	13	16	17
84	2,4,9	1	4	5	8	9	11	13	15	18
85	2,5,6	1	4	5	7	10	12	13	15	17
86	2,5,7	1	4	5	7	10	11	14	15	17
87	2,5,8	1	4	5	7	10	11	13	16	17
88	2,5,9	1	4	5	7	10	11	13	15	18
89	2,6,7	1	4	5	7	9	12	14	15	17
90	2,6,8	1	4	5	7	9	12	13	16	17
91	2,6,9	1	4	5	7	9	12	13	15	18
92	2,7,8	1	4	5	7	9	11	14	16	17
93	2,7,9	1	4	5	7	9	11	14	15	18
94	2,8,9	1	4	5	7	9	11	13	16	18
95	3,4,5	1	3	6	8	10	11	13	15	17
96	3,4,6	1	3	6	8	9	12	13	15	17
97	3,4,7	1	3	6	8	9	11	14	15	17
98	3,4,8	1	3	6	8	9	11	13	16	17
99	3,4,9	1	3	6	8	9	11	13	15	18
100	3,5,6	1	3	6	7	10	12	13	15	17
101	3,5,7	1	3	6	7	10	11	14	15	17
102	3,5,8	1	3	6	7	10	11	13	16	17
103	3,5,9	1	3	6	7	10	11	13	15	18
104	3,6,7	1	3	6	7	9	12	14	15	17
105	3,6,8	1	3	6	7	9	12	13	16	17
106	3,6,9	1	3	6	7	9	12	13	15	18
107	3,7,8	1	3	6	7	9	11	14	16	17
108	3,7,9	1	3	6	7	9	11	14	15	18
109	3,8,9	1	3	6	7	9	11	13	16	18
110	4,5,6	1	3	5	8	10	12	13	15	17
111	4,5,7	1	3	5	8	10	11	14	15	17
112	4,5,8	1	3	5	8	10	11	13	16	17
113	4,5,9	1	3	5	8	10	11	13	15	18
114	4,6,7	1	3	5	8	9	12	14	15	17
115	4,6,8	1	3	5	8	9	12	13	16	17
116	4,6,9	1	3	5	8	9	12	13	15	18
117	4,7,8	1	3	5	8	9	11	14	16	17
118	4,7,9	1	3	5	8	9	11	14	15	18
119	4,8,9	1	3	5	8	9	11	13	16	18
120	5,6,7	1	3	5	7	10	12	14	15	17
121	5,6,8	1	3	5	7	10	12	13	16	17
122	5,6,9	1	3	5	7	10	12	13	15	18
123	5,7,8	1	3	5	7	10	11	14	16	17
124	5,7,9	1	3	5	7	10	11	14	15	18
125	5,8,9	1	3	5	7	10	11	13	16	18
126	6,7,8	1	3	5	7	9	12	14	16	17
127	6,7,9	1	3	5	7	9	12	14	15	18
128	6,8,9	1	3	5	7	9	12	13	16	18
129	7,8,9	1	3	5	7	9	11	14	16	18
130	1,2,3,4	2	4	6	8	9	11	13	15	17
131	1,2,3,5	2	4	6	7	10	11	13	15	17
132	1,2,3,6	2	4	6	7	9	12	13	15	17
133	1,2,3,7	2	4	6	7	9	11	14	15	17
134	1,2,3,8	2	4	6	7	9	11	13	16	17
135	1,2,3,9	2	4	6	7	9	11	13	15	18
136	1,2,4,5	2	4	5	8	10	11	13	15	17
137	1,2,4,6	2	4	5	8	9	12	13	15	17
138	1,2,4,7	2	4	5	8	9	11	14	15	17
139	1,2,4,8	2	4	5	8	9	11	13	16	17
140	1,2,4,9	2	4	5	8	9	11	13	15	18
141	1,2,5,6	2	4	5	7	10	12	13	15	17
142	1,2,5,7	2	4	5	7	10	11	14	15	17
143	1,2,5,8	2	4	5	7	10	11	13	16	17
144	1,2,5,9	2	4	5	7	10	11	13	15	18
145	1,2,6,7	2	4	5	7	9	12	14	15	17
146	1,2,6,8	2	4	5	7	9	12	13	16	17
147	1,2,6,9	2	4	5	7	9	12	13	15	18
148	1,2,7,8	2	4	5	7	9	11	14	16	17
149	1,2,7,9	2	4	5	7	9	11	14	15	18
150	1,2,8,9	2	4	5	7	9	11	13	16	18
151	1,3,4,5	2	3	6	8	10	11	13	15	17
152	1,3,4,6	2	3	6	8	9	12	13	15	17
153	1,3,4,7	2	3	6	8	9	11	14	15	17
154	1,3,4,8	2	3	6	8	9	11	13	16	17
155	1,3,4,9	2	3	6	8	9	11	13	15	18
156	1,3,5,6	2	3	6	7	10	12	13	15	17
157	1,3,5,7	2	3	6	7	10	11	14	15	17
158	1,3,5,8	2	3	6	7	10	11	13	16	17
159	1,3,5,9	2	3	6	7	10	11	13	15	18
160	1,3,6,7	2	3	6	7	9	12	14	15	17
161	1,3,6,8	2	3	6	7	9	12	13	16	17
162	1,3,6,9	2	3	6	7	9	12	13	15	18
163	1,3,7,8	2	3	6	7	9	11	14	16	17
164	1,3,7,9	2	3	6	7	9	11	14	15	18
165	1,3,8,9	2	3	6	7	9	11	13	16	18
166	1,4,5,6	2	3	5	8	10	12	13	15	17
167	1,4,5,7	2	3	5	8	10	11	14	15	17
168	1,4,5,8	2	3	5	8	10	11	13	16	17
169	1,4,5,9	2	3	5	8	10	11	13	15	18
170	1,4,6,7	2	3	5	8	9	12	14	15	17
171	1,4,6,8	2	3	5	8	9	12	13	16	17
172	1,4,6,9	2	3	5	8	9	12	13	15	18
173	1,4,7,8	2	3	5	8	9	11	14	16	17
174	1,4,7,9	2	3	5	8	9	11	14	15	18
175	1,4,8,9	2	3	5	8	9	11	13	16	18
176	1,5,6,7	2	3	5	7	10	12	14	15	17
177	1,5,6,8	2	3	5	7	10	12	13	16	17
178	1,5,6,9	2	3	5	7	10	12	13	15	18
179	1,5,7,8	2	3	5	7	10	11	14	16	17
180	1,5,7,9	2	3	5	7	10	11	14	15	18
181	1,5,8,9	2	3	5	7	10	11	13	16	18
182	1,6,7,8	2	3	5	7	9	12	14	16	17
183	1,6,7,9	2	3	5	7	9	12	14	15	18
184	1,6,8,9	2	3	5	7	9	12	13	16	18
185	1,7,8,9	2	3	5	7	9	11	14	16	18
186	2,3,4,5	1	4	6	8	10	11	13	15	17
187	2,3,4,6	1	4	6	8	9	12	13	15	17
188	2,3,4,7	1	4	6	8	9	11	14	15	17
189	2,3,4,8	1	4	6	8	9	11	13	16	17
190	2,3,4,9	1	4	6	8	9	11	13	15	18
191	2,3,5,6	1	4	6	7	10	12	13	15	17
192	2,3,5,7	1	4	6	7	10	11	14	15	17
193	2,3,5,8	1	4	6	7	10	11	13	16	17
194	2,3,5,9	1	4	6	7	10	11	13	15	18
195	2,3,6,7	1	4	6	7	9	12	14	15	17
196	2,3,6,8	1	4	6	7	9	12	13	16	17
197	2,3,6,9	1	4	6	7	9	12	13	15	18
198	2,3,7,8	1	4	6	7	9	11	14	16	17
199	2,3,7,9	1	4	6	7	9	11	14	15	18
200	2,3,8,9	1	4	6	7	9	11	13	16	18
201	2,4,5,6	1	4	5	8	10	12	13	15	17
202	2,4,5,7	1	4	5	8	10	11	14	15	17
203	2,4,5,8	1	4	5	8	10	11	13	16	17
204	2,4,5,9	1	4	5	8	10	11	13	15	18
205	2,4,6,7	1	4	5	8	9	12	14	15	17
206	2,4,6,8	1	4	5	8	9	12	13	16	17
207	2,4,6,9	1	4	5	8	9	12	13	15	18
208	2,4,7,8	1	4	5	8	9	11	14	16	17
209	2,4,7,9	1	4	5	8	9	11	14	15	18
210	2,4,8,9	1	4	5	8	9	11	13	16	18
211	2,5,6,7	1	4	5	7	10	12	14	15	17
212	2,5,6,8	1	4	5	7	10	12	13	16	17
213	2,5,6,9	1	4	5	7	10	12	13	15	18
214	2,5,7,8	1	4	5	7	10	11	14	16	17
215	2,5,7,9	1	4	5	7	10	11	14	15	18
216	2,5,8,9	1	4	5	7	10	11	13	16	18
217	2,6,7,8	1	4	5	7	9	12	14	16	17
218	2,6,7,9	1	4	5	7	9	12	14	15	18
219	2,6,8,9	1	4	5	7	9	12	13	16	18
220	2,7,8,9	1	4	5	7	9	11	14	16	18
221	3,4,5,6	1	3	6	8	10	12	13	15	17
222	3,4,5,7	1	3	6	8	10	11	14	15	17
223	3,4,5,8	1	3	6	8	10	11	13	16	17
224	3,4,5,9	1	3	6	8	10	11	13	15	18
225	3,4,6,7	1	3	6	8	9	12	14	15	17
226	3,4,6,8	1	3	6	8	9	12	13	16	17
227	3,4,6,9	1	3	6	8	9	12	13	15	18
228	3,4,7,8	1	3	6	8	9	11	14	16	17
229	3,4,7,9	1	3	6	8	9	11	14	15	18
230	3,4,8,9	1	3	6	8	9	11	13	16	18
231	3,5,6,7	1	3	6	7	10	12	14	15	17
232	3,5,6,8	1	3	6	7	10	12	13	16	17
233	3,5,6,9	1	3	6	7	10	12	13	15	18
234	3,5,7,8	1	3	6	7	10	11	14	16	17
235	3,5,7,9	1	3	6	7	10	11	14	15	18
236	3,5,8,9	1	3	6	7	10	11	13	16	18
237	3,6,7,8	1	3	6	7	9	12	14	16	17
238	3,6,7,9	1	3	6	7	9	12	14	15	18
239	3,6,8,9	1	3	6	7	9	12	13	16	18
240	3,7,8,9	1	3	6	7	9	11	14	16	18
241	4,5,6,7	1	3	5	8	10	12	14	15	17
242	4,5,6,8	1	3	5	8	10	12	13	16	17
243	4,5,6,9	1	3	5	8	10	12	13	15	18
244	4,5,7,8	1	3	5	8	10	11	14	16	17
245	4,5,7,9	1	3	5	8	10	11	14	15	18
246	4,5,8,9	1	3	5	8	10	11	13	16	18
247	4,6,7,8	1	3	5	8	9	12	14	16	17
248	4,6,7,9	1	3	5	8	9	12	14	15	18
249	4,6,8,9	1	3	5	8	9	12	13	16	18
250	4,7,8,9	1	3	5	8	9	11	14	16	18
251	5,6,7,8	1	3	5	7	10	12	14	16	17
252	5,6,7,9	1	3	5	7	10	12	14	15	18
253	5,6,8,9	1	3	5	7	10	12	13	16	18
254	5,7,8,9	1	3	5	7	10	11	14	16	18
255	6,7,8,9	1	3	5	7	9	12	14	16	18
256	1,2,3,4,5	2	4	6	8	10	11	13	15	17
257	1,2,3,4,6	2	4	6	8	9	12	13	15	17
258	1,2,3,4,7	2	4	6	8	9	11	14	15	17
259	1,2,3,4,8	2	4	6	8	9	11	13	16	17
260	1,2,3,4,9	2	4	6	8	9	11	13	15	18
261	1,2,3,5,6	2	4	6	7	10	12	13	15	17
262	1,2,3,5,7	2	4	6	7	10	11	14	15	17
263	1,2,3,5,8	2	4	6	7	10	11	13	16	17
264	1,2,3,5,9	2	4	6	7	10	11	13	15	18
265	1,2,3,6,7	2	4	6	7	9	12	14	15	17
266	1,2,3,6,8	2	4	6	7	9	12	13	16	17
267	1,2,3,6,9	2	4	6	7	9	12	13	15	18
268	1,2,3,7,8	2	4	6	7	9	11	14	16	17
269	1,2,3,7,9	2	4	6	7	9	11	14	15	18
270	1,2,3,8,9	2	4	6	7	9	11	13	16	18
271	1,2,4,5,6	2	4	5	8	10	12	13	15	17
272	1,2,4,5,7	2	4	5	8	10	11	14	15	17
273	1,2,4,5,8	2	4	5	8	10	11	13	16	17
274	1,2,4,5,9	2	4	5	8	10	11	13	15	18
275	1,2,4,6,7	2	4	5	8	9	12	14	15	17
276	1,2,4,6,8	2	4	5	8	9	12	13	16	17
277	1,2,4,6,9	2	4	5	8	9	12	13	15	18
278	1,2,4,7,8	2	4	5	8	9	11	14	16	17
279	1,2,4,7,9	2	4	5	8	9	11	14	15	18
280	1,2,4,8,9	2	4	5	8	9	11	13	16	18
281	1,2,5,6,7	2	4	5	7	10	12	14	15	17
282	1,2,5,6,8	2	4	5	7	10	12	13	16	17
283	1,2,5,6,9	2	4	5	7	10	12	13	15	18
284	1,2,5,7,8	2	4	5	7	10	11	14	16	17
285	1,2,5,7,9	2	4	5	7	10	11	14	15	18
286	1,2,5,8,9	2	4	5	7	10	11	13	16	18
287	1,2,6,7,8	2	4	5	7	9	12	14	16	17
288	1,2,6,7,9	2	4	5	7	9	12	14	15	18
289	1,2,6,8,9	2	4	5	7	9	12	13	16	18
290	1,2,7,8,9	2	4	5	7	9	11	14	16	18
291	1,3,4,5,6	2	3	6	8	10	12	13	15	17
292	1,3,4,5,7	2	3	6	8	10	11	14	15	17
293	1,3,4,5,8	2	3	6	8	10	11	13	16	17
294	1,3,4,5,9	2	3	6	8	10	11	13	15	18
295	1,3,4,6,7	2	3	6	8	9	12	14	15	17
296	1,3,4,6,8	2	3	6	8	9	12	13	16	17
297	1,3,4,6,9	2	3	6	8	9	12	13	15	18
298	1,3,4,7,8	2	3	6	8	9	11	14	16	17
299	1,3,4,7,9	2	3	6	8	9	11	14	15	18
300	1,3,4,8,9	2	3	6	8	9	11	13	16	18
301	1,3,5,6,7	2	3	6	7	10	12	14	15	17
302	1,3,5,6,8	2	3	6	7	10	12	13	16	17
303	1,3,5,6,9	2	3	6	7	10	12	13	15	18
304	1,3,5,7,8	2	3	6	7	10	11	14	16	17
305	1,3,5,7,9	2	3	6	7	10	11	14	15	18
306	1,3,5,8,9	2	3	6	7	10	11	13	16	18
307	1,3,6,7,8	2	3	6	7	9	12	14	16	17
308	1,3,6,7,9	2	3	6	7	9	12	14	15	18
309	1,3,6,8,9	2	3	6	7	9	12	13	16	18
310	1,3,7,8,9	2	3	6	7	9	11	14	16	18
311	1,4,5,6,7	2	3	5	8	10	12	14	15	17
312	1,4,5,6,8	2	3	5	8	10	12	13	16	17
313	1,4,5,6,9	2	3	5	8	10	12	13	15	18
314	1,4,5,7,8	2	3	5	8	10	11	14	16	17
315	1,4,5,7,9	2	3	5	8	10	11	14	15	18
316	1,4,5,8,9	2	3	5	8	10	11	13	16	18
317	1,4,6,7,8	2	3	5	8	9	12	14	16	17
318	1,4,6,7,9	2	3	5	8	9	12	14	15	18
319	1,4,6,8,9	2	3	5	8	9	12	13	16	18
320	1,4,7,8,9	2	3	5	8	9	11	14	16	18
321	1,5,6,7,8	2	3	5	7	10	12	14	16	17
322	1,5,6,7,9	2	3	5	7	10	12	14	15	18
323	1,5,6,8,9	2	3	5	7	10	12	13	16	18
324	1,5,7,8,9	2	3	5	7	10	11	14	16	18
325	1,6,7,8,9	2	3	5	7	9	12	14	16	18
326	2,3,4,5,6	1	4	6	8	10	12	13	15	17
327	2,3,4,5,7	1	4	6	8	10	11	14	15	17
328	2,3,4,5,8	1	4	6	8	10	11	13	16	17
329	2,3,4,5,9	1	4	6	8	10	11	13	15	18
330	2,3,4,6,7	1	4	6	8	9	12	14	15	17
331	2,3,4,6,8	1	4	6	8	9	12	13	16	17
332	2,3,4,6,9	1	4	6	8	9	12	13	15	18
333	2,3,4,7,8	1	4	6	8	9	11	14	16	17
334	2,3,4,7,9	1	4	6	8	9	11	14	15	18
335	2,3,4,8,9	1	4	6	8	9	11	13	16	18
336	2,3,5,6,7	1	4	6	7	10	12	14	15	17
337	2,3,5,6,8	1	4	6	7	10	12	13	16	17
338	2,3,5,6,9	1	4	6	7	10	12	13	15	18
339	2,3,5,7,8	1	4	6	7	10	11	14	16	17
340	2,3,5,7,9	1	4	6	7	10	11	14	15	18
341	2,3,5,8,9	1	4	6	7	10	11	13	16	18
342	2,3,6,7,8	1	4	6	7	9	12	14	16	17
343	2,3,6,7,9	1	4	6	7	9	12	14	15	18
344	2,3,6,8,9	1	4	6	7	9	12	13	16	18
345	2,3,7,8,9	1	4	6	7	9	11	14	16	18
346	2,4,5,6,7	1	4	5	8	10	12	14	15	17
347	2,4,5,6,8	1	4	5	8	10	12	13	16	17
348	2,4,5,6,9	1	4	5	8	10	12	13	15	18
349	2,4,5,7,8	1	4	5	8	10	11	14	16	17
350	2,4,5,7,9	1	4	5	8	10	11	14	15	18
351	2,4,5,8,9	1	4	5	8	10	11	13	16	18
352	2,4,6,7,8	1	4	5	8	9	12	14	16	17
353	2,4,6,7,9	1	4	5	8	9	12	14	15	18
354	2,4,6,8,9	1	4	5	8	9	12	13	16	18
355	2,4,7,8,9	1	4	5	8	9	11	14	16	18
356	2,5,6,7,8	1	4	5	7	10	12	14	16	17
357	2,5,6,7,9	1	4	5	7	10	12	14	15	18
358	2,5,6,8,9	1	4	5	7	10	12	13	16	18
359	2,5,7,8,9	1	4	5	7	10	11	14	16	18
360	2,6,7,8,9	1	4	5	7	9	12	14	16	18
361	3,4,5,6,7	1	3	6	8	10	12	14	15	17
362	3,4,5,6,8	1	3	6	8	10	12	13	16	17
363	3,4,5,6,9	1	3	6	8	10	12	13	15	18
364	3,4,5,7,8	1	3	6	8	10	11	14	16	17
365	3,4,5,7,9	1	3	6	8	10	11	14	15	18
366	3,4,5,8,9	1	3	6	8	10	11	13	16	18
367	3,4,6,7,8	1	3	6	8	9	12	14	16	17
368	3,4,6,7,9	1	3	6	8	9	12	14	15	18
369	3,4,6,8,9	1	3	6	8	9	12	13	16	18
370	3,4,7,8,9	1	3	6	8	9	11	14	16	18
371	3,5,6,7,8	1	3	6	7	10	12	14	16	17
372	3,5,6,7,9	1	3	6	7	10	12	14	15	18
373	3,5,6,8,9	1	3	6	7	10	12	13	16	18
374	3,5,7,8,9	1	3	6	7	10	11	14	16	18
375	3,6,7,8,9	1	3	6	7	9	12	14	16	18
376	4,5,6,7,8	1	3	5	8	10	12	14	16	17
377	4,5,6,7,9	1	3	5	8	10	12	14	15	18
378	4,5,6,8,9	1	3	5	8	10	12	13	16	18
379	4,5,7,8,9	1	3	5	8	10	11	14	16	18
380	4,6,7,8,9	1	3	5	8	9	12	14	16	18
381	5,6,7,8,9	1	3	5	7	10	12	14	16	18
382	1,2,3,4,5,6	2	4	6	8	10	12	13	15	17
383	1,2,3,4,5,7	2	4	6	8	10	11	14	15	17
384	1,2,3,4,5,8	2	4	6	8	10	11	13	16	17
385	1,2,3,4,5,9	2	4	6	8	10	11	13	15	18
386	1,2,3,4,6,7	2	4	6	8	9	12	14	15	17
387	1,2,3,4,6,8	2	4	6	8	9	12	13	16	17
388	1,2,3,4,6,9	2	4	6	8	9	12	13	15	18
389	1,2,3,4,7,8	2	4	6	8	9	11	14	16	17
390	1,2,3,4,7,9	2	4	6	8	9	11	14	15	18
391	1,2,3,4,8,9	2	4	6	8	9	11	13	16	18
392	1,2,3,5,6,7	2	4	6	7	10	12	14	15	17
393	1,2,3,5,6,8	2	4	6	7	10	12	13	16	17
394	1,2,3,5,6,9	2	4	6	7	10	12	13	15	18
395	1,2,3,5,7,8	2	4	6	7	10	11	14	16	17
396	1,2,3,5,7,9	2	4	6	7	10	11	14	15	18
397	1,2,3,5,8,9	2	4	6	7	10	11	13	16	18
398	1,2,3,6,7,8	2	4	6	7	9	12	14	16	17
399	1,2,3,6,7,9	2	4	6	7	9	12	14	15	18
400	1,2,3,6,8,9	2	4	6	7	9	12	13	16	18
401	1,2,3,7,8,9	2	4	6	7	9	11	14	16	18
402	1,2,4,5,6,7	2	4	5	8	10	12	14	15	17
403	1,2,4,5,6,8	2	4	5	8	10	12	13	16	17
404	1,2,4,5,6,9	2	4	5	8	10	12	13	15	18
405	1,2,4,5,7,8	2	4	5	8	10	11	14	16	17
406	1,2,4,5,7,9	2	4	5	8	10	11	14	15	18
407	1,2,4,5,8,9	2	4	5	8	10	11	13	16	18
408	1,2,4,6,7,8	2	4	5	8	9	12	14	16	17
409	1,2,4,6,7,9	2	4	5	8	9	12	14	15	18
410	1,2,4,6,8,9	2	4	5	8	9	12	13	16	18
411	1,2,4,7,8,9	2	4	5	8	9	11	14	16	18
412	1,2,5,6,7,8	2	4	5	7	10	12	14	16	17
413	1,2,5,6,7,9	2	4	5	7	10	12	14	15	18
414	1,2,5,6,8,9	2	4	5	7	10	12	13	16	18
415	1,2,5,7,8,9	2	4	5	7	10	11	14	16	18
416	1,2,6,7,8,9	2	4	5	7	9	12	14	16	18
417	1,3,4,5,6,7	2	3	6	8	10	12	14	15	17
418	1,3,4,5,6,8	2	3	6	8	10	12	13	16	17
419	1,3,4,5,6,9	2	3	6	8	10	12	13	15	18
420	1,3,4,5,7,8	2	3	6	8	10	11	14	16	17
421	1,3,4,5,7,9	2	3	6	8	10	11	14	15	18
422	1,3,4,5,8,9	2	3	6	8	10	11	13	16	18
423	1,3,4,6,7,8	2	3	6	8	9	12	14	16	17
424	1,3,4,6,7,9	2	3	6	8	9	12	14	15	18
425	1,3,4,6,8,9	2	3	6	8	9	12	13	16	18
426	1,3,4,7,8,9	2	3	6	8	9	11	14	16	18
427	1,3,5,6,7,8	2	3	6	7	10	12	14	16	17
428	1,3,5,6,7,9	2	3	6	7	10	12	14	15	18
429	1,3,5,6,8,9	2	3	6	7	10	12	13	16	18
430	1,3,5,7,8,9	2	3	6	7	10	11	14	16	18
431	1,3,6,7,8,9	2	3	6	7	9	12	14	16	18
432	1,4,5,6,7,8	2	3	5	8	10	12	14	16	17
433	1,4,5,6,7,9	2	3	5	8	10	12	14	15	18
434	1,4,5,6,8,9	2	3	5	8	10	12	13	16	18
435	1,4,5,7,8,9	2	3	5	8	10	11	14	16	18
436	1,4,6,7,8,9	2	3	5	8	9	12	14	16	18
437	1,5,6,7,8,9	2	3	5	7	10	12	14	16	18
438	2,3,4,5,6,7	1	4	6	8	10	12	14	15	17
439	2,3,4,5,6,8	1	4	6	8	10	12	13	16	17
440	2,3,4,5,6,9	1	4	6	8	10	12	13	15	18
441	2,3,4,5,7,8	1	4	6	8	10	11	14	16	17
442	2,3,4,5,7,9	1	4	6	8	10	11	14	15	18
443	2,3,4,5,8,9	1	4	6	8	10	11	13	16	18
444	2,3,4,6,7,8	1	4	6	8	9	12	14	16	17
445	2,3,4,6,7,9	1	4	6	8	9	12	14	15	18
446	2,3,4,6,8,9	1	4	6	8	9	12	13	16	18
447	2,3,4,7,8,9	1	4	6	8	9	11	14	16	18
448	2,3,5,6,7,8	1	4	6	7	10	12	14	16	17
449	2,3,5,6,7,9	1	4	6	7	10	12	14	15	18
450	2,3,5,6,8,9	1	4	6	7	10	12	13	16	18
451	2,3,5,7,8,9	1	4	6	7	10	11	14	16	18
452	2,3,6,7,8,9	1	4	6	7	9	12	14	16	18
453	2,4,5,6,7,8	1	4	5	8	10	12	14	16	17
454	2,4,5,6,7,9	1	4	5	8	10	12	14	15	18
455	2,4,5,6,8,9	1	4	5	8	10	12	13	16	18
456	2,4,5,7,8,9	1	4	5	8	10	11	14	16	18
457	2,4,6,7,8,9	1	4	5	8	9	12	14	16	18
458	2,5,6,7,8,9	1	4	5	7	10	12	14	16	18
459	3,4,5,6,7,8	1	3	6	8	10	12	14	16	17
460	3,4,5,6,7,9	1	3	6	8	10	12	14	15	18
461	3,4,5,6,8,9	1	3	6	8	10	12	13	16	18
462	3,4,5,7,8,9	1	3	6	8	10	11	14	16	18
463	3,4,6,7,8,9	1	3	6	8	9	12	14	16	18
464	3,5,6,7,8,9	1	3	6	7	10	12	14	16	18
465	4,5,6,7,8,9	1	3	5	8	10	12	14	16	18
466	1,2,3,4,5,6,7	2	4	6	8	10	12	14	15	17
467	1,2,3,4,5,6,8	2	4	6	8	10	12	13	16	17
468	1,2,3,4,5,6,9	2	4	6	8	10	12	13	15	18
469	1,2,3,4,5,7,8	2	4	6	8	10	11	14	16	17
470	1,2,3,4,5,7,9	2	4	6	8	10	11	14	15	18
471	1,2,3,4,5,8,9	2	4	6	8	10	11	13	16	18
472	1,2,3,4,6,7,8	2	4	6	8	9	12	14	16	17
473	1,2,3,4,6,7,9	2	4	6	8	9	12	14	15	18
474	1,2,3,4,6,8,9	2	4	6	8	9	12	13	16	18
475	1,2,3,4,7,8,9	2	4	6	8	9	11	14	16	18
476	1,2,3,5,6,7,8	2	4	6	7	10	12	14	16	17
477	1,2,3,5,6,7,9	2	4	6	7	10	12	14	15	18
478	1,2,3,5,6,8,9	2	4	6	7	10	12	13	16	18
479	1,2,3,5,7,8,9	2	4	6	7	10	11	14	16	18
480	1,2,3,6,7,8,9	2	4	6	7	9	12	14	16	18
481	1,2,4,5,6,7,8	2	4	5	8	10	12	14	16	17
482	1,2,4,5,6,7,9	2	4	5	8	10	12	14	15	18
483	1,2,4,5,6,8,9	2	4	5	8	10	12	13	16	18
484	1,2,4,5,7,8,9	2	4	5	8	10	11	14	16	18
485	1,2,4,6,7,8,9	2	4	5	8	9	12	14	16	18
486	1,2,5,6,7,8,9	2	4	5	7	10	12	14	16	18
487	1,3,4,5,6,7,8	2	3	6	8	10	12	14	16	17
488	1,3,4,5,6,7,9	2	3	6	8	10	12	14	15	18
489	1,3,4,5,6,8,9	2	3	6	8	10	12	13	16	18
490	1,3,4,5,7,8,9	2	3	6	8	10	11	14	16	18
491	1,3,4,6,7,8,9	2	3	6	8	9	12	14	16	18
492	1,3,5,6,7,8,9	2	3	6	7	10	12	14	16	18
493	1,4,5,6,7,8,9	2	3	5	8	10	12	14	16	18
494	2,3,4,5,6,7,8	1	4	6	8	10	12	14	16	17
495	2,3,4,5,6,7,9	1	4	6	8	10	12	14	15	18
496	2,3,4,5,6,8,9	1	4	6	8	10	12	13	16	18
497	2,3,4,5,7,8,9	1	4	6	8	10	11	14	16	18
498	2,3,4,6,7,8,9	1	4	6	8	9	12	14	16	18
499	2,3,5,6,7,8,9	1	4	6	7	10	12	14	16	18
500	2,4,5,6,7,8,9	1	4	5	8	10	12	14	16	18
501	3,4,5,6,7,8,9	1	3	6	8	10	12	14	16	18
502	1,2,3,4,5,6,7,8	2	4	6	8	10	12	14	16	17
503	1,2,3,4,5,6,7,9	2	4	6	8	10	12	14	15	18
504	1,2,3,4,5,6,8,9	2	4	6	8	10	12	13	16	18
505	1,2,3,4,5,7,8,9	2	4	6	8	10	11	14	16	18
506	1,2,3,4,6,7,8,9	2	4	6	8	9	12	14	16	18
507	1,2,3,5,6,7,8,9	2	4	6	7	10	12	14	16	18
508	1,2,4,5,6,7,8,9	2	4	5	8	10	12	14	16	18
509	1,3,4,5,6,7,8,9	2	3	6	8	10	12	14	16	18
510	2,3,4,5,6,7,8,9	1	4	6	8	10	12	14	16	18
511	1,2,3,4,5,6,7,8,9	2	4	6	8	10	12	14	16	18
512	0	1	3	5	7	9	11	13	15	17

### Sheet: Chamber Control
		A1																		A32
		P1
			AutoCAD desgin for multiplex chamber,32 colums x 16 rows = 512 Chambers
	Chamber Control
		Column 32							Row 16													OutLet (75,76)
		1	25	27	29	31	33		P		40	57		69	70	71	72	73			74	76
		2	25	27	29	31	32		O		40	57		67	68	69	70	71			74	76
		3	25	27	29	30	33		N		40	57		65	66	67	68	69			74	76
		4	25	27	29	30	32		M		40	57		63	64	65	66	67			74	76
		5	25	27	28	31	33		L		40	57		61	62	63	64	65			74	76
		6	25	27	28	31	32		K		40	57		59	60	61	62	63			74	76
		7	25	27	28	30	33		J		40	57		58	59	60	61				74	76
		8	25	27	28	30	32		I		40	57		58	59						74	76
		9	25	26	29	31	33		H		40			52	53	54	55	56		57	74	76
		10	25	26	29	31	32		G		40			50	51	52	53	54		57	74	76
		11	25	26	29	30	33		F		40			48	49	50	51	52		57	74	76
		12	25	26	29	30	32		E		40			46	47	48	49	50		57	74	76
		13	25	26	28	31	33		D		40			44	45	46	47	48		57	74	76
		14	25	26	28	31	32		C		40			42	43	44	45	46		57	74	76
		15	25	26	28	30	33		B		40			41	42	43	44			57	74	76
		16	25	26	28	30	32		A		40			41	42					57	74	76
		17	24	27	29	31	33
		18	24	27	29	31	32
		19	24	27	29	30	33
		20	24	27	29	30	32
		21	24	27	28	31	33
		22	24	27	28	31	32
		23	24	27	28	30	33
		24	24	27	28	30	32
		25	24	26	29	31	33
		26	24	26	29	31	32
		27	24	26	29	30	33
		28	24	26	29	30	32
		29	24	26	28	31	33
		30	24	26	28	31	32
		31	24	26	28	30	33
		32	24	26	28	30	32
	Chamber	Open Seqeunce
	P1	25	27	29	31	33	33	40	57		69	70	71	72	73			74	76
	P2	25	27	29	31	32	32	40	57		69	70	71	72	73			74	76
	P3	25	27	29	30	33	33	40	57		69	70	71	72	73			74	76
	P4	25	27	29	30	32	32	40	57		69	70	71	72	73			74	76
	P5	25	27	28	31	33	33	40	57		69	70	71	72	73			74	76
	P6	25	27	28	31	32	32	40	57		69	70	71	72	73			74	76
	P7	25	27	28	30	33	33	40	57		69	70	71	72	73			74	76
	P8	25	27	28	30	32	32	40	57		69	70	71	72	73			74	76
	P9	25	26	29	31	33	33	40	57		69	70	71	72	73			74	76
	P10	25	26	29	31	32	32	40	57		69	70	71	72	73			74	76
	P11	25	26	29	30	33	33	40	57		69	70	71	72	73			74	76
	P12	25	26	29	30	32	32	40	57		69	70	71	72	73			74	76
	P13	25	26	28	31	33	33	40	57		69	70	71	72	73			74	76
	P14	25	26	28	31	32	32	40	57		69	70	71	72	73			74	76
	P15	25	26	28	30	33	33	40	57		69	70	71	72	73			74	76
	P16	25	26	28	30	32	32	40	57		69	70	71	72	73			74	76
	P17	24	27	29	31	33	33	40	57		69	70	71	72	73			74	76
	P18	24	27	29	31	32	32	40	57		69	70	71	72	73			74	76
	P19	24	27	29	30	33	33	40	57		69	70	71	72	73			74	76
	P20	24	27	29	30	32	32	40	57		69	70	71	72	73			74	76
	P21	24	27	28	31	33	33	40	57		69	70	71	72	73			74	76
	P22	24	27	28	31	32	32	40	57		69	70	71	72	73			74	76
	P23	24	27	28	30	33	33	40	57		69	70	71	72	73			74	76
	P24	24	27	28	30	32	32	40	57		69	70	71	72	73			74	76
	P25	24	26	29	31	33	33	40	57		69	70	71	72	73			74	76
	P26	24	26	29	31	32	32	40	57		69	70	71	72	73			74	76
	P27	24	26	29	30	33	33	40	57		69	70	71	72	73			74	76
	P28	24	26	29	30	32	32	40	57		69	70	71	72	73			74	76
	P29	24	26	28	31	33	33	40	57		69	70	71	72	73			74	76
	P30	24	26	28	31	32	32	40	57		69	70	71	72	73			74	76
	P31	24	26	28	30	33	33	40	57		69	70	71	72	73			74	76
	P32	24	26	28	30	32	32	40	57		69	70	71	72	73			74	76
	O1	25	27	29	31	33	33	40	57		67	68	69	70	71			74	76
	O2	25	27	29	31	32	32	40	57		67	68	69	70	71			74	76
	O3	25	27	29	30	33	33	40	57		67	68	69	70	71			74	76
	O4	25	27	29	30	32	32	40	57		67	68	69	70	71			74	76
	O5	25	27	28	31	33	33	40	57		67	68	69	70	71			74	76
	O6	25	27	28	31	32	32	40	57		67	68	69	70	71			74	76
	O7	25	27	28	30	33	33	40	57		67	68	69	70	71			74	76
	O8	25	27	28	30	32	32	40	57		67	68	69	70	71			74	76
	O9	25	26	29	31	33	33	40	57		67	68	69	70	71			74	76
	O10	25	26	29	31	32	32	40	57		67	68	69	70	71			74	76
	O11	25	26	29	30	33	33	40	57		67	68	69	70	71			74	76
	O12	25	26	29	30	32	32	40	57		67	68	69	70	71			74	76
	O13	25	26	28	31	33	33	40	57		67	68	69	70	71			74	76
	O14	25	26	28	31	32	32	40	57		67	68	69	70	71			74	76
	O15	25	26	28	30	33	33	40	57		67	68	69	70	71			74	76
	O16	25	26	28	30	32	32	40	57		67	68	69	70	71			74	76
	O17	24	27	29	31	33	33	40	57		67	68	69	70	71			74	76
	O18	24	27	29	31	32	32	40	57		67	68	69	70	71			74	76
	O19	24	27	29	30	33	33	40	57		67	68	69	70	71			74	76
	O20	24	27	29	30	32	32	40	57		67	68	69	70	71			74	76
	O21	24	27	28	31	33	33	40	57		67	68	69	70	71			74	76
	O22	24	27	28	31	32	32	40	57		67	68	69	70	71			74	76
	O23	24	27	28	30	33	33	40	57		67	68	69	70	71			74	76
	O24	24	27	28	30	32	32	40	57		67	68	69	70	71			74	76
	O25	24	26	29	31	33	33	40	57		67	68	69	70	71			74	76
	O26	24	26	29	31	32	32	40	57		67	68	69	70	71			74	76
	O27	24	26	29	30	33	33	40	57		67	68	69	70	71			74	76
	O28	24	26	29	30	32	32	40	57		67	68	69	70	71			74	76
	O29	24	26	28	31	33	33	40	57		67	68	69	70	71			74	76
	O30	24	26	28	31	32	32	40	57		67	68	69	70	71			74	76
	O31	24	26	28	30	33	33	40	57		67	68	69	70	71			74	76
	O32	24	26	28	30	32	32	40	57		67	68	69	70	71			74	76
	N1	25	27	29	31	33	33	40	57		65	66	67	68	69			74	76
	N2	25	27	29	31	32	32	40	57		65	66	67	68	69			74	76
	N3	25	27	29	30	33	33	40	57		65	66	67	68	69			74	76
	N4	25	27	29	30	32	32	40	57		65	66	67	68	69			74	76
	N5	25	27	28	31	33	33	40	57		65	66	67	68	69			74	76
	N6	25	27	28	31	32	32	40	57		65	66	67	68	69			74	76
	N7	25	27	28	30	33	33	40	57		65	66	67	68	69			74	76
	N8	25	27	28	30	32	32	40	57		65	66	67	68	69			74	76
	N9	25	26	29	31	33	33	40	57		65	66	67	68	69			74	76
	N10	25	26	29	31	32	32	40	57		65	66	67	68	69			74	76
	N11	25	26	29	30	33	33	40	57		65	66	67	68	69			74	76
	N12	25	26	29	30	32	32	40	57		65	66	67	68	69			74	76
	N13	25	26	28	31	33	33	40	57		65	66	67	68	69			74	76
	N14	25	26	28	31	32	32	40	57		65	66	67	68	69			74	76
	N15	25	26	28	30	33	33	40	57		65	66	67	68	69			74	76
	N16	25	26	28	30	32	32	40	57		65	66	67	68	69			74	76
	N17	24	27	29	31	33	33	40	57		65	66	67	68	69			74	76
	N18	24	27	29	31	32	32	40	57		65	66	67	68	69			74	76
	N19	24	27	29	30	33	33	40	57		65	66	67	68	69			74	76
	N20	24	27	29	30	32	32	40	57		65	66	67	68	69			74	76
	N21	24	27	28	31	33	33	40	57		65	66	67	68	69			74	76
	N22	24	27	28	31	32	32	40	57		65	66	67	68	69			74	76
	N23	24	27	28	30	33	33	40	57		65	66	67	68	69			74	76
	N24	24	27	28	30	32	32	40	57		65	66	67	68	69			74	76
	N25	24	26	29	31	33	33	40	57		65	66	67	68	69			74	76
	N26	24	26	29	31	32	32	40	57		65	66	67	68	69			74	76
	N27	24	26	29	30	33	33	40	57		65	66	67	68	69			74	76
	N28	24	26	29	30	32	32	40	57		65	66	67	68	69			74	76
	N29	24	26	28	31	33	33	40	57		65	66	67	68	69			74	76
	N30	24	26	28	31	32	32	40	57		65	66	67	68	69			74	76
	N31	24	26	28	30	33	33	40	57		65	66	67	68	69			74	76
	N32	24	26	28	30	32	32	40	57		65	66	67	68	69			74	76
	M1	25	27	29	31	33	33	40	57		63	64	65	66	67			74	76
	M2	25	27	29	31	32	32	40	57		63	64	65	66	67			74	76
	M3	25	27	29	30	33	33	40	57		63	64	65	66	67			74	76
	M4	25	27	29	30	32	32	40	57		63	64	65	66	67			74	76
	M5	25	27	28	31	33	33	40	57		63	64	65	66	67			74	76
	M6	25	27	28	31	32	32	40	57		63	64	65	66	67			74	76
	M7	25	27	28	30	33	33	40	57		63	64	65	66	67			74	76
	M8	25	27	28	30	32	32	40	57		63	64	65	66	67			74	76
	M9	25	26	29	31	33	33	40	57		63	64	65	66	67			74	76
	M10	25	26	29	31	32	32	40	57		63	64	65	66	67			74	76
	M11	25	26	29	30	33	33	40	57		63	64	65	66	67			74	76
	M12	25	26	29	30	32	32	40	57		63	64	65	66	67			74	76
	M13	25	26	28	31	33	33	40	57		63	64	65	66	67			74	76
	M14	25	26	28	31	32	32	40	57		63	64	65	66	67			74	76
	M15	25	26	28	30	33	33	40	57		63	64	65	66	67			74	76
	M16	25	26	28	30	32	32	40	57		63	64	65	66	67			74	76
	M17	24	27	29	31	33	33	40	57		63	64	65	66	67			74	76
	M18	24	27	29	31	32	32	40	57		63	64	65	66	67			74	76
	M19	24	27	29	30	33	33	40	57		63	64	65	66	67			74	76
	M20	24	27	29	30	32	32	40	57		63	64	65	66	67			74	76
	M21	24	27	28	31	33	33	40	57		63	64	65	66	67			74	76
	M22	24	27	28	31	32	32	40	57		63	64	65	66	67			74	76
	M23	24	27	28	30	33	33	40	57		63	64	65	66	67			74	76
	M24	24	27	28	30	32	32	40	57		63	64	65	66	67			74	76
	M25	24	26	29	31	33	33	40	57		63	64	65	66	67			74	76
	M26	24	26	29	31	32	32	40	57		63	64	65	66	67			74	76
	M27	24	26	29	30	33	33	40	57		63	64	65	66	67			74	76
	M28	24	26	29	30	32	32	40	57		63	64	65	66	67			74	76
	M29	24	26	28	31	33	33	40	57		63	64	65	66	67			74	76
	M30	24	26	28	31	32	32	40	57		63	64	65	66	67			74	76
	M31	24	26	28	30	33	33	40	57		63	64	65	66	67			74	76
	M32	24	26	28	30	32	32	40	57		63	64	65	66	67			74	76
	L1	25	27	29	31	33	33	40	57		61	62	63	64	65			74	76
	L2	25	27	29	31	32	32	40	57		61	62	63	64	65			74	76
	L3	25	27	29	30	33	33	40	57		61	62	63	64	65			74	76
	L4	25	27	29	30	32	32	40	57		61	62	63	64	65			74	76
	L5	25	27	28	31	33	33	40	57		61	62	63	64	65			74	76
	L6	25	27	28	31	32	32	40	57		61	62	63	64	65			74	76
	L7	25	27	28	30	33	33	40	57		61	62	63	64	65			74	76
	L8	25	27	28	30	32	32	40	57		61	62	63	64	65			74	76
	L9	25	26	29	31	33	33	40	57		61	62	63	64	65			74	76
	L10	25	26	29	31	32	32	40	57		61	62	63	64	65			74	76
	L11	25	26	29	30	33	33	40	57		61	62	63	64	65			74	76
	L12	25	26	29	30	32	32	40	57		61	62	63	64	65			74	76
	L13	25	26	28	31	33	33	40	57		61	62	63	64	65			74	76
	L14	25	26	28	31	32	32	40	57		61	62	63	64	65			74	76
	L15	25	26	28	30	33	33	40	57		61	62	63	64	65			74	76
	L16	25	26	28	30	32	32	40	57		61	62	63	64	65			74	76
	L17	24	27	29	31	33	33	40	57		61	62	63	64	65			74	76
	L18	24	27	29	31	32	32	40	57		61	62	63	64	65			74	76
	L19	24	27	29	30	33	33	40	57		61	62	63	64	65			74	76
	L20	24	27	29	30	32	32	40	57		61	62	63	64	65			74	76
	L21	24	27	28	31	33	33	40	57		61	62	63	64	65			74	76
	L22	24	27	28	31	32	32	40	57		61	62	63	64	65			74	76
	L23	24	27	28	30	33	33	40	57		61	62	63	64	65			74	76
	L24	24	27	28	30	32	32	40	57		61	62	63	64	65			74	76
	L25	24	26	29	31	33	33	40	57		61	62	63	64	65			74	76
	L26	24	26	29	31	32	32	40	57		61	62	63	64	65			74	76
	L27	24	26	29	30	33	33	40	57		61	62	63	64	65			74	76
	L28	24	26	29	30	32	32	40	57		61	62	63	64	65			74	76
	L29	24	26	28	31	33	33	40	57		61	62	63	64	65			74	76
	L30	24	26	28	31	32	32	40	57		61	62	63	64	65			74	76
	L31	24	26	28	30	33	33	40	57		61	62	63	64	65			74	76
	L32	24	26	28	30	32	32	40	57		61	62	63	64	65			74	76
	K1	25	27	29	31	33	33	40	57		59	60	61	62	63			74	76
	K2	25	27	29	31	32	32	40	57		59	60	61	62	63			74	76
	K3	25	27	29	30	33	33	40	57		59	60	61	62	63			74	76
	K4	25	27	29	30	32	32	40	57		59	60	61	62	63			74	76
	K5	25	27	28	31	33	33	40	57		59	60	61	62	63			74	76
	K6	25	27	28	31	32	32	40	57		59	60	61	62	63			74	76
	K7	25	27	28	30	33	33	40	57		59	60	61	62	63			74	76
	K8	25	27	28	30	32	32	40	57		59	60	61	62	63			74	76
	K9	25	26	29	31	33	33	40	57		59	60	61	62	63			74	76
	K10	25	26	29	31	32	32	40	57		59	60	61	62	63			74	76
	K11	25	26	29	30	33	33	40	57		59	60	61	62	63			74	76
	K12	25	26	29	30	32	32	40	57		59	60	61	62	63			74	76
	K13	25	26	28	31	33	33	40	57		59	60	61	62	63			74	76
	K14	25	26	28	31	32	32	40	57		59	60	61	62	63			74	76
	K15	25	26	28	30	33	33	40	57		59	60	61	62	63			74	76
	K16	25	26	28	30	32	32	40	57		59	60	61	62	63			74	76
	K17	24	27	29	31	33	33	40	57		59	60	61	62	63			74	76
	K18	24	27	29	31	32	32	40	57		59	60	61	62	63			74	76
	K19	24	27	29	30	33	33	40	57		59	60	61	62	63			74	76
	K20	24	27	29	30	32	32	40	57		59	60	61	62	63			74	76
	K21	24	27	28	31	33	33	40	57		59	60	61	62	63			74	76
	K22	24	27	28	31	32	32	40	57		59	60	61	62	63			74	76
	K23	24	27	28	30	33	33	40	57		59	60	61	62	63			74	76
	K24	24	27	28	30	32	32	40	57		59	60	61	62	63			74	76
	K25	24	26	29	31	33	33	40	57		59	60	61	62	63			74	76
	K26	24	26	29	31	32	32	40	57		59	60	61	62	63			74	76
	K27	24	26	29	30	33	33	40	57		59	60	61	62	63			74	76
	K28	24	26	29	30	32	32	40	57		59	60	61	62	63			74	76
	K29	24	26	28	31	33	33	40	57		59	60	61	62	63			74	76
	K30	24	26	28	31	32	32	40	57		59	60	61	62	63			74	76
	K31	24	26	28	30	33	33	40	57		59	60	61	62	63			74	76
	K32	24	26	28	30	32	32	40	57		59	60	61	62	63			74	76
	J1	25	27	29	31	33	33	40	57		58	59	60	61				74	76
	J2	25	27	29	31	32	32	40	57		58	59	60	61				74	76
	J3	25	27	29	30	33	33	40	57		58	59	60	61				74	76
	J4	25	27	29	30	32	32	40	57		58	59	60	61				74	76
	J5	25	27	28	31	33	33	40	57		58	59	60	61				74	76
	J6	25	27	28	31	32	32	40	57		58	59	60	61				74	76
	J7	25	27	28	30	33	33	40	57		58	59	60	61				74	76
	J8	25	27	28	30	32	32	40	57		58	59	60	61				74	76
	J9	25	26	29	31	33	33	40	57		58	59	60	61				74	76
	J10	25	26	29	31	32	32	40	57		58	59	60	61				74	76
	J11	25	26	29	30	33	33	40	57		58	59	60	61				74	76
	J12	25	26	29	30	32	32	40	57		58	59	60	61				74	76
	J13	25	26	28	31	33	33	40	57		58	59	60	61				74	76
	J14	25	26	28	31	32	32	40	57		58	59	60	61				74	76
	J15	25	26	28	30	33	33	40	57		58	59	60	61				74	76
	J16	25	26	28	30	32	32	40	57		58	59	60	61				74	76
	J17	24	27	29	31	33	33	40	57		58	59	60	61				74	76
	J18	24	27	29	31	32	32	40	57		58	59	60	61				74	76
	J19	24	27	29	30	33	33	40	57		58	59	60	61				74	76
	J20	24	27	29	30	32	32	40	57		58	59	60	61				74	76
	J21	24	27	28	31	33	33	40	57		58	59	60	61				74	76
	J22	24	27	28	31	32	32	40	57		58	59	60	61				74	76
	J23	24	27	28	30	33	33	40	57		58	59	60	61				74	76
	J24	24	27	28	30	32	32	40	57		58	59	60	61				74	76
	J25	24	26	29	31	33	33	40	57		58	59	60	61				74	76
	J26	24	26	29	31	32	32	40	57		58	59	60	61				74	76
	J27	24	26	29	30	33	33	40	57		58	59	60	61				74	76
	J28	24	26	29	30	32	32	40	57		58	59	60	61				74	76
	J29	24	26	28	31	33	33	40	57		58	59	60	61				74	76
	J30	24	26	28	31	32	32	40	57		58	59	60	61				74	76
	J31	24	26	28	30	33	33	40	57		58	59	60	61				74	76
	J32	24	26	28	30	32	32	40	57		58	59	60	61				74	76
	I1	25	27	29	31	33	33	40	57		58	59						74	76
	I2	25	27	29	31	32	32	40	57		58	59						74	76
	I3	25	27	29	30	33	33	40	57		58	59						74	76
	I4	25	27	29	30	32	32	40	57		58	59						74	76
	I5	25	27	28	31	33	33	40	57		58	59						74	76
	I6	25	27	28	31	32	32	40	57		58	59						74	76
	I7	25	27	28	30	33	33	40	57		58	59						74	76
	I8	25	27	28	30	32	32	40	57		58	59						74	76
	I9	25	26	29	31	33	33	40	57		58	59						74	76
	I10	25	26	29	31	32	32	40	57		58	59						74	76
	I11	25	26	29	30	33	33	40	57		58	59						74	76
	I12	25	26	29	30	32	32	40	57		58	59						74	76
	I13	25	26	28	31	33	33	40	57		58	59						74	76
	I14	25	26	28	31	32	32	40	57		58	59						74	76
	I15	25	26	28	30	33	33	40	57		58	59						74	76
	I16	25	26	28	30	32	32	40	57		58	59						74	76
	I17	24	27	29	31	33	33	40	57		58	59						74	76
	I18	24	27	29	31	32	32	40	57		58	59						74	76
	I19	24	27	29	30	33	33	40	57		58	59						74	76
	I20	24	27	29	30	32	32	40	57		58	59						74	76
	I21	24	27	28	31	33	33	40	57		58	59						74	76
	I22	24	27	28	31	32	32	40	57		58	59						74	76
	I23	24	27	28	30	33	33	40	57		58	59						74	76
	I24	24	27	28	30	32	32	40	57		58	59						74	76
	I25	24	26	29	31	33	33	40	57		58	59						74	76
	I26	24	26	29	31	32	32	40	57		58	59						74	76
	I27	24	26	29	30	33	33	40	57		58	59						74	76
	I28	24	26	29	30	32	32	40	57		58	59						74	76
	I29	24	26	28	31	33	33	40	57		58	59						74	76
	I30	24	26	28	31	32	32	40	57		58	59						74	76
	I31	24	26	28	30	33	33	40	57		58	59						74	76
	I32	24	26	28	30	32	32	40	57		58	59						74	76
	H1	25	27	29	31	33	33	40			52	53	54	55	56		57	74	76
	H2	25	27	29	31	32	32	40			52	53	54	55	56		57	74	76
	H3	25	27	29	30	33	33	40			52	53	54	55	56		57	74	76
	H4	25	27	29	30	32	32	40			52	53	54	55	56		57	74	76
	H5	25	27	28	31	33	33	40			52	53	54	55	56		57	74	76
	H6	25	27	28	31	32	32	40			52	53	54	55	56		57	74	76
	H7	25	27	28	30	33	33	40			52	53	54	55	56		57	74	76
	H8	25	27	28	30	32	32	40			52	53	54	55	56		57	74	76
	H9	25	26	29	31	33	33	40			52	53	54	55	56		57	74	76
	H10	25	26	29	31	32	32	40			52	53	54	55	56		57	74	76
	H11	25	26	29	30	33	33	40			52	53	54	55	56		57	74	76
	H12	25	26	29	30	32	32	40			52	53	54	55	56		57	74	76
	H13	25	26	28	31	33	33	40			52	53	54	55	56		57	74	76
	H14	25	26	28	31	32	32	40			52	53	54	55	56		57	74	76
	H15	25	26	28	30	33	33	40			52	53	54	55	56		57	74	76
	H16	25	26	28	30	32	32	40			52	53	54	55	56		57	74	76
	H17	24	27	29	31	33	33	40			52	53	54	55	56		57	74	76
	H18	24	27	29	31	32	32	40			52	53	54	55	56		57	74	76
	H19	24	27	29	30	33	33	40			52	53	54	55	56		57	74	76
	H20	24	27	29	30	32	32	40			52	53	54	55	56		57	74	76
	H21	24	27	28	31	33	33	40			52	53	54	55	56		57	74	76
	H22	24	27	28	31	32	32	40			52	53	54	55	56		57	74	76
	H23	24	27	28	30	33	33	40			52	53	54	55	56		57	74	76
	H24	24	27	28	30	32	32	40			52	53	54	55	56		57	74	76
	H25	24	26	29	31	33	33	40			52	53	54	55	56		57	74	76
	H26	24	26	29	31	32	32	40			52	53	54	55	56		57	74	76
	H27	24	26	29	30	33	33	40			52	53	54	55	56		57	74	76
	H28	24	26	29	30	32	32	40			52	53	54	55	56		57	74	76
	H29	24	26	28	31	33	33	40			52	53	54	55	56		57	74	76
	H30	24	26	28	31	32	32	40			52	53	54	55	56		57	74	76
	H31	24	26	28	30	33	33	40			52	53	54	55	56		57	74	76
	H32	24	26	28	30	32	32	40			52	53	54	55	56		57	74	76
	G1	25	27	29	31	33	33	40			50	51	52	53	54		57	74	76
	G2	25	27	29	31	32	32	40			50	51	52	53	54		57	74	76
	G3	25	27	29	30	33	33	40			50	51	52	53	54		57	74	76
	G4	25	27	29	30	32	32	40			50	51	52	53	54		57	74	76
	G5	25	27	28	31	33	33	40			50	51	52	53	54		57	74	76
	G6	25	27	28	31	32	32	40			50	51	52	53	54		57	74	76
	G7	25	27	28	30	33	33	40			50	51	52	53	54		57	74	76
	G8	25	27	28	30	32	32	40			50	51	52	53	54		57	74	76
	G9	25	26	29	31	33	33	40			50	51	52	53	54		57	74	76
	G10	25	26	29	31	32	32	40			50	51	52	53	54		57	74	76
	G11	25	26	29	30	33	33	40			50	51	52	53	54		57	74	76
	G12	25	26	29	30	32	32	40			50	51	52	53	54		57	74	76
	G13	25	26	28	31	33	33	40			50	51	52	53	54		57	74	76
	G14	25	26	28	31	32	32	40			50	51	52	53	54		57	74	76
	G15	25	26	28	30	33	33	40			50	51	52	53	54		57	74	76
	G16	25	26	28	30	32	32	40			50	51	52	53	54		57	74	76
	G17	24	27	29	31	33	33	40			50	51	52	53	54		57	74	76
	G18	24	27	29	31	32	32	40			50	51	52	53	54		57	74	76
	G19	24	27	29	30	33	33	40			50	51	52	53	54		57	74	76
	G20	24	27	29	30	32	32	40			50	51	52	53	54		57	74	76
	G21	24	27	28	31	33	33	40			50	51	52	53	54		57	74	76
	G22	24	27	28	31	32	32	40			50	51	52	53	54		57	74	76
	G23	24	27	28	30	33	33	40			50	51	52	53	54		57	74	76
	G24	24	27	28	30	32	32	40			50	51	52	53	54		57	74	76
	G25	24	26	29	31	33	33	40			50	51	52	53	54		57	74	76
	G26	24	26	29	31	32	32	40			50	51	52	53	54		57	74	76
	G27	24	26	29	30	33	33	40			50	51	52	53	54		57	74	76
	G28	24	26	29	30	32	32	40			50	51	52	53	54		57	74	76
	G29	24	26	28	31	33	33	40			50	51	52	53	54		57	74	76
	G30	24	26	28	31	32	32	40			50	51	52	53	54		57	74	76
	G31	24	26	28	30	33	33	40			50	51	52	53	54		57	74	76
	G32	24	26	28	30	32	32	40			50	51	52	53	54		57	74	76
	F1	25	27	29	31	33	33	40			48	49	50	51	52		57	74	76
	F2	25	27	29	31	32	32	40			48	49	50	51	52		57	74	76
	F3	25	27	29	30	33	33	40			48	49	50	51	52		57	74	76
	F4	25	27	29	30	32	32	40			48	49	50	51	52		57	74	76
	F5	25	27	28	31	33	33	40			48	49	50	51	52		57	74	76
	F6	25	27	28	31	32	32	40			48	49	50	51	52		57	74	76
	F7	25	27	28	30	33	33	40			48	49	50	51	52		57	74	76
	F8	25	27	28	30	32	32	40			48	49	50	51	52		57	74	76
	F9	25	26	29	31	33	33	40			48	49	50	51	52		57	74	76
	F10	25	26	29	31	32	32	40			48	49	50	51	52		57	74	76
	F11	25	26	29	30	33	33	40			48	49	50	51	52		57	74	76
	F12	25	26	29	30	32	32	40			48	49	50	51	52		57	74	76
	F13	25	26	28	31	33	33	40			48	49	50	51	52		57	74	76
	F14	25	26	28	31	32	32	40			48	49	50	51	52		57	74	76
	F15	25	26	28	30	33	33	40			48	49	50	51	52		57	74	76
	F16	25	26	28	30	32	32	40			48	49	50	51	52		57	74	76
	F17	24	27	29	31	33	33	40			48	49	50	51	52		57	74	76
	F18	24	27	29	31	32	32	40			48	49	50	51	52		57	74	76
	F19	24	27	29	30	33	33	40			48	49	50	51	52		57	74	76
	F20	24	27	29	30	32	32	40			48	49	50	51	52		57	74	76
	F21	24	27	28	31	33	33	40			48	49	50	51	52		57	74	76
	F22	24	27	28	31	32	32	40			48	49	50	51	52		57	74	76
	F23	24	27	28	30	33	33	40			48	49	50	51	52		57	74	76
	F24	24	27	28	30	32	32	40			48	49	50	51	52		57	74	76
	F25	24	26	29	31	33	33	40			48	49	50	51	52		57	74	76
	F26	24	26	29	31	32	32	40			48	49	50	51	52		57	74	76
	F27	24	26	29	30	33	33	40			48	49	50	51	52		57	74	76
	F28	24	26	29	30	32	32	40			48	49	50	51	52		57	74	76
	F29	24	26	28	31	33	33	40			48	49	50	51	52		57	74	76
	F30	24	26	28	31	32	32	40			48	49	50	51	52		57	74	76
	F31	24	26	28	30	33	33	40			48	49	50	51	52		57	74	76
	F32	24	26	28	30	32	32	40			48	49	50	51	52		57	74	76
	E1	25	27	29	31	33	33	40			46	47	48	49	50		57	74	76
	E2	25	27	29	31	32	32	40			46	47	48	49	50		57	74	76
	E3	25	27	29	30	33	33	40			46	47	48	49	50		57	74	76
	E4	25	27	29	30	32	32	40			46	47	48	49	50		57	74	76
	E5	25	27	28	31	33	33	40			46	47	48	49	50		57	74	76
	E6	25	27	28	31	32	32	40			46	47	48	49	50		57	74	76
	E7	25	27	28	30	33	33	40			46	47	48	49	50		57	74	76
	E8	25	27	28	30	32	32	40			46	47	48	49	50		57	74	76
	E9	25	26	29	31	33	33	40			46	47	48	49	50		57	74	76
	E10	25	26	29	31	32	32	40			46	47	48	49	50		57	74	76
	E11	25	26	29	30	33	33	40			46	47	48	49	50		57	74	76
	E12	25	26	29	30	32	32	40			46	47	48	49	50		57	74	76
	E13	25	26	28	31	33	33	40			46	47	48	49	50		57	74	76
	E14	25	26	28	31	32	32	40			46	47	48	49	50		57	74	76
	E15	25	26	28	30	33	33	40			46	47	48	49	50		57	74	76
	E16	25	26	28	30	32	32	40			46	47	48	49	50		57	74	76
	E17	24	27	29	31	33	33	40			46	47	48	49	50		57	74	76
	E18	24	27	29	31	32	32	40			46	47	48	49	50		57	74	76
	E19	24	27	29	30	33	33	40			46	47	48	49	50		57	74	76
	E20	24	27	29	30	32	32	40			46	47	48	49	50		57	74	76
	E21	24	27	28	31	33	33	40			46	47	48	49	50		57	74	76
	E22	24	27	28	31	32	32	40			46	47	48	49	50		57	74	76
	E23	24	27	28	30	33	33	40			46	47	48	49	50		57	74	76
	E24	24	27	28	30	32	32	40			46	47	48	49	50		57	74	76
	E25	24	26	29	31	33	33	40			46	47	48	49	50		57	74	76
	E26	24	26	29	31	32	32	40			46	47	48	49	50		57	74	76
	E27	24	26	29	30	33	33	40			46	47	48	49	50		57	74	76
	E28	24	26	29	30	32	32	40			46	47	48	49	50		57	74	76
	E29	24	26	28	31	33	33	40			46	47	48	49	50		57	74	76
	E30	24	26	28	31	32	32	40			46	47	48	49	50		57	74	76
	E31	24	26	28	30	33	33	40			46	47	48	49	50		57	74	76
	E32	24	26	28	30	32	32	40			46	47	48	49	50		57	74	76
	D1	25	27	29	31	33	33	40			44	45	46	47	48		57	74	76
	D2	25	27	29	31	32	32	40			44	45	46	47	48		57	74	76
	D3	25	27	29	30	33	33	40			44	45	46	47	48		57	74	76
	D4	25	27	29	30	32	32	40			44	45	46	47	48		57	74	76
	D5	25	27	28	31	33	33	40			44	45	46	47	48		57	74	76
	D6	25	27	28	31	32	32	40			44	45	46	47	48		57	74	76
	D7	25	27	28	30	33	33	40			44	45	46	47	48		57	74	76
	D8	25	27	28	30	32	32	40			44	45	46	47	48		57	74	76
	D9	25	26	29	31	33	33	40			44	45	46	47	48		57	74	76
	D10	25	26	29	31	32	32	40			44	45	46	47	48		57	74	76
	D11	25	26	29	30	33	33	40			44	45	46	47	48		57	74	76
	D12	25	26	29	30	32	32	40			44	45	46	47	48		57	74	76
	D13	25	26	28	31	33	33	40			44	45	46	47	48		57	74	76
	D14	25	26	28	31	32	32	40			44	45	46	47	48		57	74	76
	D15	25	26	28	30	33	33	40			44	45	46	47	48		57	74	76
	D16	25	26	28	30	32	32	40			44	45	46	47	48		57	74	76
	D17	24	27	29	31	33	33	40			44	45	46	47	48		57	74	76
	D18	24	27	29	31	32	32	40			44	45	46	47	48		57	74	76
	D19	24	27	29	30	33	33	40			44	45	46	47	48		57	74	76
	D20	24	27	29	30	32	32	40			44	45	46	47	48		57	74	76
	D21	24	27	28	31	33	33	40			44	45	46	47	48		57	74	76
	D22	24	27	28	31	32	32	40			44	45	46	47	48		57	74	76
	D23	24	27	28	30	33	33	40			44	45	46	47	48		57	74	76
	D24	24	27	28	30	32	32	40			44	45	46	47	48		57	74	76
	D25	24	26	29	31	33	33	40			44	45	46	47	48		57	74	76
	D26	24	26	29	31	32	32	40			44	45	46	47	48		57	74	76
	D27	24	26	29	30	33	33	40			44	45	46	47	48		57	74	76
	D28	24	26	29	30	32	32	40			44	45	46	47	48		57	74	76
	D29	24	26	28	31	33	33	40			44	45	46	47	48		57	74	76
	D30	24	26	28	31	32	32	40			44	45	46	47	48		57	74	76
	D31	24	26	28	30	33	33	40			44	45	46	47	48		57	74	76
	D32	24	26	28	30	32	32	40			44	45	46	47	48		57	74	76
	C1	25	27	29	31	33	33	40			42	43	44	45	46		57	74	76
	C2	25	27	29	31	32	32	40			42	43	44	45	46		57	74	76
	C3	25	27	29	30	33	33	40			42	43	44	45	46		57	74	76
	C4	25	27	29	30	32	32	40			42	43	44	45	46		57	74	76
	C5	25	27	28	31	33	33	40			42	43	44	45	46		57	74	76
	C6	25	27	28	31	32	32	40			42	43	44	45	46		57	74	76
	C7	25	27	28	30	33	33	40			42	43	44	45	46		57	74	76
	C8	25	27	28	30	32	32	40			42	43	44	45	46		57	74	76
	C9	25	26	29	31	33	33	40			42	43	44	45	46		57	74	76
	C10	25	26	29	31	32	32	40			42	43	44	45	46		57	74	76
	C11	25	26	29	30	33	33	40			42	43	44	45	46		57	74	76
	C12	25	26	29	30	32	32	40			42	43	44	45	46		57	74	76
	C13	25	26	28	31	33	33	40			42	43	44	45	46		57	74	76
	C14	25	26	28	31	32	32	40			42	43	44	45	46		57	74	76
	C15	25	26	28	30	33	33	40			42	43	44	45	46		57	74	76
	C16	25	26	28	30	32	32	40			42	43	44	45	46		57	74	76
	C17	24	27	29	31	33	33	40			42	43	44	45	46		57	74	76
	C18	24	27	29	31	32	32	40			42	43	44	45	46		57	74	76
	C19	24	27	29	30	33	33	40			42	43	44	45	46		57	74	76
	C20	24	27	29	30	32	32	40			42	43	44	45	46		57	74	76
	C21	24	27	28	31	33	33	40			42	43	44	45	46		57	74	76
	C22	24	27	28	31	32	32	40			42	43	44	45	46		57	74	76
	C23	24	27	28	30	33	33	40			42	43	44	45	46		57	74	76
	C24	24	27	28	30	32	32	40			42	43	44	45	46		57	74	76
	C25	24	26	29	31	33	33	40			42	43	44	45	46		57	74	76
	C26	24	26	29	31	32	32	40			42	43	44	45	46		57	74	76
	C27	24	26	29	30	33	33	40			42	43	44	45	46		57	74	76
	C28	24	26	29	30	32	32	40			42	43	44	45	46		57	74	76
	C29	24	26	28	31	33	33	40			42	43	44	45	46		57	74	76
	C30	24	26	28	31	32	32	40			42	43	44	45	46		57	74	76
	C31	24	26	28	30	33	33	40			42	43	44	45	46		57	74	76
	C32	24	26	28	30	32	32	40			42	43	44	45	46		57	74	76
	B1	25	27	29	31	33	33	40			41	42	43	44			57	74	76
	B2	25	27	29	31	32	32	40			41	42	43	44			57	74	76
	B3	25	27	29	30	33	33	40			41	42	43	44			57	74	76
	B4	25	27	29	30	32	32	40			41	42	43	44			57	74	76
	B5	25	27	28	31	33	33	40			41	42	43	44			57	74	76
	B6	25	27	28	31	32	32	40			41	42	43	44			57	74	76
	B7	25	27	28	30	33	33	40			41	42	43	44			57	74	76
	B8	25	27	28	30	32	32	40			41	42	43	44			57	74	76
	B9	25	26	29	31	33	33	40			41	42	43	44			57	74	76
	B10	25	26	29	31	32	32	40			41	42	43	44			57	74	76
	B11	25	26	29	30	33	33	40			41	42	43	44			57	74	76
	B12	25	26	29	30	32	32	40			41	42	43	44			57	74	76
	B13	25	26	28	31	33	33	40			41	42	43	44			57	74	76
	B14	25	26	28	31	32	32	40			41	42	43	44			57	74	76
	B15	25	26	28	30	33	33	40			41	42	43	44			57	74	76
	B16	25	26	28	30	32	32	40			41	42	43	44			57	74	76
	B17	24	27	29	31	33	33	40			41	42	43	44			57	74	76
	B18	24	27	29	31	32	32	40			41	42	43	44			57	74	76
	B19	24	27	29	30	33	33	40			41	42	43	44			57	74	76
	B20	24	27	29	30	32	32	40			41	42	43	44			57	74	76
	B21	24	27	28	31	33	33	40			41	42	43	44			57	74	76
	B22	24	27	28	31	32	32	40			41	42	43	44			57	74	76
	B23	24	27	28	30	33	33	40			41	42	43	44			57	74	76
	B24	24	27	28	30	32	32	40			41	42	43	44			57	74	76
	B25	24	26	29	31	33	33	40			41	42	43	44			57	74	76
	B26	24	26	29	31	32	32	40			41	42	43	44			57	74	76
	B27	24	26	29	30	33	33	40			41	42	43	44			57	74	76
	B28	24	26	29	30	32	32	40			41	42	43	44			57	74	76
	B29	24	26	28	31	33	33	40			41	42	43	44			57	74	76
	B30	24	26	28	31	32	32	40			41	42	43	44			57	74	76
	B31	24	26	28	30	33	33	40			41	42	43	44			57	74	76
	B32	24	26	28	30	32	32	40			41	42	43	44			57	74	76
	A1	25	27	29	31	33	33	40			41	42					57	74	76
	A2	25	27	29	31	32	32	40			41	42					57	74	76
	A3	25	27	29	30	33	33	40			41	42					57	74	76
	A4	25	27	29	30	32	32	40			41	42					57	74	76
	A5	25	27	28	31	33	33	40			41	42					57	74	76
	A6	25	27	28	31	32	32	40			41	42					57	74	76
	A7	25	27	28	30	33	33	40			41	42					57	74	76
	A8	25	27	28	30	32	32	40			41	42					57	74	76
	A9	25	26	29	31	33	33	40			41	42					57	74	76
	A10	25	26	29	31	32	32	40			41	42					57	74	76
	A11	25	26	29	30	33	33	40			41	42					57	74	76
	A12	25	26	29	30	32	32	40			41	42					57	74	76
	A13	25	26	28	31	33	33	40			41	42					57	74	76
	A14	25	26	28	31	32	32	40			41	42					57	74	76
	A15	25	26	28	30	33	33	40			41	42					57	74	76
	A16	25	26	28	30	32	32	40			41	42					57	74	76
	A17	24	27	29	31	33	33	40			41	42					57	74	76
	A18	24	27	29	31	32	32	40			41	42					57	74	76
	A19	24	27	29	30	33	33	40			41	42					57	74	76
	A20	24	27	29	30	32	32	40			41	42					57	74	76
	A21	24	27	28	31	33	33	40			41	42					57	74	76
	A22	24	27	28	31	32	32	40			41	42					57	74	76
	A23	24	27	28	30	33	33	40			41	42					57	74	76
	A24	24	27	28	30	32	32	40			41	42					57	74	76
	A25	24	26	29	31	33	33	40			41	42					57	74	76
	A26	24	26	29	31	32	32	40			41	42					57	74	76
	A27	24	26	29	30	33	33	40			41	42					57	74	76
	A28	24	26	29	30	32	32	40			41	42					57	74	76
	A29	24	26	28	31	33	33	40			41	42					57	74	76
	A30	24	26	28	31	32	32	40			41	42					57	74	76
	A31	24	26	28	30	33	33	40			41	42					57	74	76
	A32	24	26	28	30	32	32	40			41	42					57	74	76
